## Supplementary Table for "Autonomic neurons are intrinsically hyperexcitable in a Friedreich ataxia iPSC model" (part 3 of 3)

### Sheet: OR1_de-genes-neuron-patient-1 (continued)
seqnames	start	end	width	strand	gene_id	gene_name	gene_biotype	seq_coord_system	description	gene_id_version	symbol	entrezid	tx_ids	logFC	logCPM	F	PValue	FDR	mlog10PValue
17	28897781	28903071	5291	-	ENSG00000167536	DHRS13	protein_coding	chromosome	dehydrogenase/reductase 13 [Source:HGNC Symbol;Acc:HGNC:28326]	ENSG00000167536.13	DHRS13			0.0812	2.16	0.109	0.751	1	0.124
17	29566052	29573157	7106	+	ENSG00000167543	TP53I13	protein_coding	chromosome	tumor protein p53 inducible protein 13 [Source:HGNC Symbol;Acc:HGNC:25102]	ENSG00000167543.15	TP53I13			-0.155	4.6	1.99	0.202	0.954	0.695
12	49018975	49059774	40800	-	ENSG00000167548	KMT2D	protein_coding	chromosome	lysine methyltransferase 2D [Source:HGNC Symbol;Acc:HGNC:7133]	ENSG00000167548.14	KMT2D			0.207	7.41	2.42	0.165	0.934	0.784
17	29614756	29622907	8152	-	ENSG00000167549	CORO6	protein_coding	chromosome	coronin 6 [Source:HGNC Symbol;Acc:HGNC:21356]	ENSG00000167549.18	CORO6			-0.282	2.12	1.71	0.233	0.957	0.633
12	49064685	49070025	5341	-	ENSG00000167550	RHEBL1	protein_coding	chromosome	RHEB like 1 [Source:HGNC Symbol;Acc:HGNC:21166]	ENSG00000167550.10	RHEBL1			-0.0163	0.224	0.00142	0.971	1	0.0128
12	49184796	49189324	4529	-	ENSG00000167552	TUBA1A	protein_coding	chromosome	tubulin alpha 1a [Source:HGNC Symbol;Acc:HGNC:20766]	ENSG00000167552.13	TUBA1A			-0.208	10.7	3.99	0.0866	0.852	1.06
12	49188736	49274603	85868	+	ENSG00000167553	TUBA1C	protein_coding	chromosome	tubulin alpha 1c [Source:HGNC Symbol;Acc:HGNC:20768]	ENSG00000167553.15	TUBA1C			-0.107	9.05	0.145	0.714	1	0.146
19	52336245	52367778	31534	+	ENSG00000167554	ZNF610	protein_coding	chromosome	zinc finger protein 610 [Source:HGNC Symbol;Acc:HGNC:26687]	ENSG00000167554.14	ZNF610			0.328	2.27	0.266	0.622	1	0.206
19	52397849	52418412	20564	+	ENSG00000167555	ZNF528	protein_coding	chromosome	zinc finger protein 528 [Source:HGNC Symbol;Acc:HGNC:29384]	ENSG00000167555.13	ZNF528			1.14	4.1	11.3	0.0123	0.509	1.91
19	52555457	52587174	31718	+	ENSG00000167562	ZNF701	protein_coding	chromosome	zinc finger protein 701 [Source:HGNC Symbol;Acc:HGNC:25597]	ENSG00000167562.12	ZNF701			0.0924	2.79	0.345	0.575	1	0.24
19	40440844	40444705	3862	-	ENSG00000167565	SERTAD3	protein_coding	chromosome	SERTA domain containing 3 [Source:HGNC Symbol;Acc:HGNC:17931]	ENSG00000167565.12	SERTAD3			-0.0948	4.16	0.488	0.508	1	0.295
12	49791146	49828750	37605	-	ENSG00000167566	NCKAP5L	protein_coding	chromosome	NCK associated protein 5 like [Source:HGNC Symbol;Acc:HGNC:29321]	ENSG00000167566.16	NCKAP5L			-0.24	6.05	3.65	0.0986	0.877	1.01
19	40778216	40796938	18723	+	ENSG00000167578	RAB4B	protein_coding	chromosome	RAB4B, member RAS oncogene family [Source:HGNC Symbol;Acc:HGNC:9782]	ENSG00000167578.17	RAB4B			-0.0889	3.16	0.287	0.609	1	0.215
19	35758143	35771028	12886	+	ENSG00000167595	PROSER3	protein_coding	chromosome	proline and serine rich 3 [Source:HGNC Symbol;Acc:HGNC:25204]	ENSG00000167595.15	PROSER3			-0.19	4.34	0.502	0.502	1	0.3
19	41193049	41207539	14491	+	ENSG00000167600	CYP2S1	protein_coding	chromosome	cytochrome P450 family 2 subfamily S member 1 [Source:HGNC Symbol;Acc:HGNC:15654]	ENSG00000167600.13	CYP2S1			-0.609	0.997	1.62	0.245	0.963	0.611
19	41219203	41261766	42564	+	ENSG00000167601	AXL	protein_coding	chromosome	AXL receptor tyrosine kinase [Source:HGNC Symbol;Acc:HGNC:905]	ENSG00000167601.11	AXL			0.0861	7.91	0.154	0.707	1	0.151
19	35887653	35902303	14651	-	ENSG00000167604	NFKBID	protein_coding	chromosome	NFKB inhibitor delta [Source:HGNC Symbol;Acc:HGNC:15671]	ENSG00000167604.14	NFKBID			0.009	1.45	0.00117	0.974	1	0.0116
19	54351384	54370558	19175	-	ENSG00000167613	LAIR1	protein_coding	chromosome	leukocyte associated immunoglobulin like receptor 1 [Source:HGNC Symbol;Acc:HGNC:6477]	ENSG00000167613.15	LAIR1			-0.223	0.911	0.975	0.357	0.993	0.447
19	54415219	54436900	21682	+	ENSG00000167614	TTYH1	protein_coding	chromosome	tweety family member 1 [Source:HGNC Symbol;Acc:HGNC:13476]	ENSG00000167614.13	TTYH1			-0.724	-0.919	1.27	0.296	0.977	0.529
19	54448887	54462037	13151	+	ENSG00000167615	LENG8	protein_coding	chromosome	leukocyte receptor cluster member 8 [Source:HGNC Symbol;Acc:HGNC:15500]	ENSG00000167615.16	LENG8			-0.159	7.1	2.7	0.145	0.928	0.839
19	54465026	54473264	8239	-	ENSG00000167617	CDC42EP5	protein_coding	chromosome	CDC42 effector protein 5 [Source:HGNC Symbol;Acc:HGNC:17408]	ENSG00000167617.2	CDC42EP5			0.0461	1.56	0.0197	0.892	1	0.0494
19	42313325	42325062	11738	+	ENSG00000167619	TMEM145	protein_coding	chromosome	transmembrane protein 145 [Source:HGNC Symbol;Acc:HGNC:26912]	ENSG00000167619.11	TMEM145			-0.0848	0.109	0.0428	0.842	1	0.0746
19	42220271	42228201	7931	+	ENSG00000167625	ZNF526	protein_coding	chromosome	zinc finger protein 526 [Source:HGNC Symbol;Acc:HGNC:29415]	ENSG00000167625.10	ZNF526			-0.0201	4.37	0.0194	0.893	1	0.049
8	139730343	140458579	728237	-	ENSG00000167632	TRAPPC9	protein_coding	chromosome	trafficking protein particle complex 9 [Source:HGNC Symbol;Acc:HGNC:30832]	ENSG00000167632.14	TRAPPC9			-0.36	4.35	6.5	0.0388	0.71	1.41
19	36214602	36238774	24173	+	ENSG00000167635	ZNF146	protein_coding	chromosome	zinc finger protein 146 [Source:HGNC Symbol;Acc:HGNC:12931]	ENSG00000167635.11	ZNF146			0.0248	6.89	0.0473	0.834	1	0.0787
19	43827292	43852017	24726	+	ENSG00000167637	ZNF283	protein_coding	chromosome	zinc finger protein 283 [Source:HGNC Symbol;Acc:HGNC:13077]	ENSG00000167637.16	ZNF283			0.379	3.04	4.47	0.0731	0.83	1.14
19	38251237	38256591	5355	-	ENSG00000167641	PPP1R14A	protein_coding	chromosome	protein phosphatase 1 regulatory inhibitor subunit 14A [Source:HGNC Symbol;Acc:HGNC:14871]	ENSG00000167641.10	PPP1R14A			-0.543	4.75	4.82	0.0648	0.803	1.19
19	38244035	38292614	48580	+	ENSG00000167642	SPINT2	protein_coding	chromosome	serine peptidase inhibitor, Kunitz type 2 [Source:HGNC Symbol;Acc:HGNC:11247]	ENSG00000167642.12	SPINT2			-0.744	6.19	20.1	0.003	0.329	2.52
19	38305104	38317273	12170	-	ENSG00000167645	YIF1B	protein_coding	chromosome	Yip1 interacting factor homolog B, membrane trafficking protein [Source:HGNC Symbol;Acc:HGNC:30511]	ENSG00000167645.16	YIF1B			-0.232	6.14	6.33	0.0407	0.718	1.39
19	55158661	55166722	8062	-	ENSG00000167646	DNAAF3	protein_coding	chromosome	dynein axonemal assembly factor 3 [Source:HGNC Symbol;Acc:HGNC:30492]	ENSG00000167646.13	DNAAF3			0.256	-1.25	0.137	0.721	1	0.142
19	3879864	3928079	48216	+	ENSG00000167654	ATCAY	protein_coding	chromosome	ATCAY, caytaxin [Source:HGNC Symbol;Acc:HGNC:779]	ENSG00000167654.17	ATCAY			-0.000914	3.58	1.32e-5	0.997	1	0.00122
19	3958453	3971123	12671	-	ENSG00000167657	DAPK3	protein_coding	chromosome	death associated protein kinase 3 [Source:HGNC Symbol;Acc:HGNC:2676]	ENSG00000167657.13	DAPK3			-0.148	7.19	2.13	0.188	0.948	0.725
19	3976056	3985469	9414	-	ENSG00000167658	EEF2	protein_coding	chromosome	eukaryotic translation elongation factor 2 [Source:HGNC Symbol;Acc:HGNC:3214]	ENSG00000167658.15	EEF2			-0.0893	11.2	0.932	0.367	0.997	0.435
19	4292232	4302431	10200	-	ENSG00000167664	TMIGD2	protein_coding	chromosome	transmembrane and immunoglobulin domain containing 2 [Source:HGNC Symbol;Acc:HGNC:28324]	ENSG00000167664.8	TMIGD2			-1.38	-0.186	19.8	0.00319	0.335	2.5
19	4402662	4445018	42357	+	ENSG00000167670	CHAF1A	protein_coding	chromosome	chromatin assembly factor 1 subunit A [Source:HGNC Symbol;Acc:HGNC:1910]	ENSG00000167670.15	CHAF1A			-0.0917	5.38	0.0307	0.866	1	0.0625
19	4444999	4457822	12824	-	ENSG00000167671	UBXN6	protein_coding	chromosome	UBX domain protein 6 [Source:HGNC Symbol;Acc:HGNC:14928]	ENSG00000167671.11	UBXN6			-0.185	6.3	2.78	0.14	0.92	0.854
19	4472287	4502211	29925	+	ENSG00000167674	HDGFL2	protein_coding	chromosome	HDGF like 2 [Source:HGNC Symbol;Acc:HGNC:14680]	ENSG00000167674.14	HDGFL2			-0.167	6.54	2.92	0.132	0.913	0.879
19	4502180	4518465	16286	-	ENSG00000167676	PLIN4	protein_coding	chromosome	perilipin 4 [Source:HGNC Symbol;Acc:HGNC:29393]	ENSG00000167676.4	PLIN4			0.181	0.233	0.186	0.68	1	0.168
19	4542593	4559808	17216	-	ENSG00000167680	SEMA6B	protein_coding	chromosome	semaphorin 6B [Source:HGNC Symbol;Acc:HGNC:10739]	ENSG00000167680.15	SEMA6B			-0.308	3.28	0.589	0.468	1	0.329
19	56132599	56160893	28295	+	ENSG00000167685	ZNF444	protein_coding	chromosome	zinc finger protein 444 [Source:HGNC Symbol;Acc:HGNC:16052]	ENSG00000167685.14	ZNF444			-0.0987	4.86	0.785	0.406	1	0.392
17	799313	979770	180458	-	ENSG00000167693	NXN	protein_coding	chromosome	nucleoredoxin [Source:HGNC Symbol;Acc:HGNC:18008]	ENSG00000167693.16	NXN			-0.21	6.63	4.3	0.0774	0.836	1.11
17	732412	742972	10561	+	ENSG00000167695	FAM57A	protein_coding	chromosome	family with sequence similarity 57 member A [Source:HGNC Symbol;Acc:HGNC:29646]	ENSG00000167695.14	FAM57A			-0.053	5.2	0.114	0.746	1	0.127
17	757097	783390	26294	-	ENSG00000167699	GLOD4	protein_coding	chromosome	glyoxalase domain containing 4 [Source:HGNC Symbol;Acc:HGNC:14111]	ENSG00000167699.13	GLOD4			0.0891	5.6	0.77	0.41	1	0.387
8	144509074	144511213	2140	+	ENSG00000167700	MFSD3	protein_coding	chromosome	major facilitator superfamily domain containing 3 [Source:HGNC Symbol;Acc:HGNC:25157]	ENSG00000167700.8	MFSD3			-0.0615	3.76	0.183	0.682	1	0.166
8	144502973	144507174	4202	+	ENSG00000167701	GPT	protein_coding	chromosome	glutamic--pyruvic transaminase [Source:HGNC Symbol;Acc:HGNC:4552]	ENSG00000167701.13	GPT			0.0356	-0.324	0.00829	0.93	1	0.0315
8	144466043	144474202	8160	+	ENSG00000167702	KIFC2	protein_coding	chromosome	kinesin family member C2 [Source:HGNC Symbol;Acc:HGNC:29530]	ENSG00000167702.12	KIFC2			0.111	4.17	0.583	0.47	1	0.328
17	1569267	1628886	59620	-	ENSG00000167703	SLC43A2	protein_coding	chromosome	solute carrier family 43 member 2 [Source:HGNC Symbol;Acc:HGNC:23087]	ENSG00000167703.14	SLC43A2			-0.287	3.18	0.923	0.369	0.998	0.433
17	1646145	1650077	3933	-	ENSG00000167705	RILP	protein_coding	chromosome	Rab interacting lysosomal protein [Source:HGNC Symbol;Acc:HGNC:30266]	ENSG00000167705.11	RILP			-0.489	1.27	1.79	0.224	0.955	0.65
17	1716523	1738599	22077	+	ENSG00000167716	WDR81	protein_coding	chromosome	WD repeat domain 81 [Source:HGNC Symbol;Acc:HGNC:26600]	ENSG00000167716.18	WDR81			-0.188	4.2	1.65	0.24	0.959	0.619
17	2303383	2325260	21878	+	ENSG00000167720	SRR	protein_coding	chromosome	serine racemase [Source:HGNC Symbol;Acc:HGNC:14398]	ENSG00000167720.12	SRR			0.131	3.79	0.823	0.395	1	0.403
17	2322503	2337507	15005	-	ENSG00000167721	TSR1	protein_coding	chromosome	TSR1, ribosome maturation factor [Source:HGNC Symbol;Acc:HGNC:25542]	ENSG00000167721.10	TSR1			-0.108	6.25	0.257	0.628	1	0.202
17	3510502	3557995	47494	-	ENSG00000167723	TRPV3	protein_coding	chromosome	transient receptor potential cation channel subfamily V member 3 [Source:HGNC Symbol;Acc:HGNC:18084]	ENSG00000167723.14	TRPV3			0.268	0.56	0.636	0.452	1	0.345
19	5680604	5688523	7920	+	ENSG00000167733	HSD11B1L	protein_coding	chromosome	hydroxysteroid 11-beta dehydrogenase 1 like [Source:HGNC Symbol;Acc:HGNC:30419]	ENSG00000167733.13	HSD11B1L			-0.000398	2.89	2.6e-6	0.999	1	5.39e-4
17	4143168	4187310	44143	+	ENSG00000167740	CYB5D2	protein_coding	chromosome	cytochrome b5 domain containing 2 [Source:HGNC Symbol;Acc:HGNC:28471]	ENSG00000167740.9	CYB5D2			0.0624	3.81	0.0888	0.774	1	0.111
17	4556927	4560818	3892	-	ENSG00000167741	GGT6	protein_coding	chromosome	gamma-glutamyltransferase 6 [Source:HGNC Symbol;Acc:HGNC:26891]	ENSG00000167741.10	GGT6			0.0795	-0.443	0.0495	0.83	1	0.0807
19	50797704	50804929	7226	-	ENSG00000167747	C19orf48	protein_coding	chromosome	chromosome 19 open reading frame 48 [Source:HGNC Symbol;Acc:HGNC:29667]	ENSG00000167747.14	C19orf48			-0.0769	5.4	0.0384	0.85	1	0.0704
19	52594060	52690496	96437	-	ENSG00000167766	ZNF83	protein_coding	chromosome	zinc finger protein 83 [Source:HGNC Symbol;Acc:HGNC:13158]	ENSG00000167766.18	ZNF83			-0.0349	4.43	0.0763	0.79	1	0.102
12	52168996	52192000	23005	-	ENSG00000167767	KRT80	protein_coding	chromosome	keratin 80 [Source:HGNC Symbol;Acc:HGNC:27056]	ENSG00000167767.13	KRT80			-0.304	4.13	2.43	0.164	0.934	0.786
11	63985853	64001811	15959	+	ENSG00000167770	OTUB1	protein_coding	chromosome	OTU deubiquitinase, ubiquitin aldehyde binding 1 [Source:HGNC Symbol;Acc:HGNC:23077]	ENSG00000167770.11	OTUB1			-0.0776	6.19	0.449	0.525	1	0.28
11	63911221	63916844	5624	-	ENSG00000167771	RCOR2	protein_coding	chromosome	REST corepressor 2 [Source:HGNC Symbol;Acc:HGNC:27455]	ENSG00000167771.5	RCOR2			-0.385	2.66	0.843	0.39	1	0.409
19	8363289	8374373	11085	+	ENSG00000167772	ANGPTL4	protein_coding	chromosome	angiopoietin like 4 [Source:HGNC Symbol;Acc:HGNC:16039]	ENSG00000167772.11	ANGPTL4			-0.0521	4.74	0.0109	0.92	1	0.0362
19	8302127	8308356	6230	-	ENSG00000167775	CD320	protein_coding	chromosome	CD320 molecule [Source:HGNC Symbol;Acc:HGNC:16692]	ENSG00000167775.10	CD320			-0.124	5.95	0.909	0.373	1	0.429
12	53064316	53079420	15105	-	ENSG00000167778	SPRYD3	protein_coding	chromosome	SPRY domain containing 3 [Source:HGNC Symbol;Acc:HGNC:25920]	ENSG00000167778.8	SPRYD3			-0.0947	5.01	0.753	0.415	1	0.382
12	53097436	53102345	4910	+	ENSG00000167779	IGFBP6	protein_coding	chromosome	insulin like growth factor binding protein 6 [Source:HGNC Symbol;Acc:HGNC:5475]	ENSG00000167779.7	IGFBP6			-0.459	3.35	1.79	0.223	0.955	0.651
19	8806170	8832328	26159	-	ENSG00000167785	ZNF558	protein_coding	chromosome	zinc finger protein 558 [Source:HGNC Symbol;Acc:HGNC:26422]	ENSG00000167785.8	ZNF558			0.256	2.78	0.901	0.375	1	0.426
11	67606852	67612535	5684	+	ENSG00000167792	NDUFV1	protein_coding	chromosome	NADH:ubiquinone oxidoreductase core subunit V1 [Source:HGNC Symbol;Acc:HGNC:7716]	ENSG00000167792.11	NDUFV1			0.0662	6.48	0.6	0.464	1	0.333
11	67506497	67508649	2153	-	ENSG00000167797	CDK2AP2	protein_coding	chromosome	cyclin dependent kinase 2 associated protein 2 [Source:HGNC Symbol;Acc:HGNC:30833]	ENSG00000167797.7	CDK2AP2			-0.151	5.15	1.12	0.325	0.985	0.488
11	67627938	67629930	1993	-	ENSG00000167799	NUDT8	protein_coding	chromosome	nudix hydrolase 8 [Source:HGNC Symbol;Acc:HGNC:8055]	ENSG00000167799.9	NUDT8			-0.324	1.17	1.92	0.209	0.954	0.68
19	10305427	10316009	10583	-	ENSG00000167807	AC011511.1	protein_coding	chromosome	NULL	ENSG00000167807.15	AC011511.1			0.0516	-0.116	0.0198	0.892	1	0.0496
19	12796820	12801859	5040	-	ENSG00000167815	PRDX2	protein_coding	chromosome	peroxiredoxin 2 [Source:HGNC Symbol;Acc:HGNC:9353]	ENSG00000167815.11	PRDX2			-0.0953	6.97	0.824	0.395	1	0.404
17	5105541	5123116	17576	-	ENSG00000167840	ZNF232	protein_coding	chromosome	zinc finger protein 232 [Source:HGNC Symbol;Acc:HGNC:13026]	ENSG00000167840.13	ZNF232			-0.113	3.12	0.489	0.507	1	0.295
17	5486285	5490814	4530	+	ENSG00000167842	MIS12	protein_coding	chromosome	MIS12, kinetochore complex component [Source:HGNC Symbol;Acc:HGNC:24967]	ENSG00000167842.15	MIS12			0.0122	4.24	0.00229	0.963	1	0.0163
17	74950743	74973166	22424	-	ENSG00000167861	HID1	protein_coding	chromosome	HID1 domain containing [Source:HGNC Symbol;Acc:HGNC:15736]	ENSG00000167861.15	HID1			-0.378	2.9	1.45	0.268	0.969	0.572
17	75012670	75021261	8592	+	ENSG00000167862	MRPL58	protein_coding	chromosome	mitochondrial ribosomal protein L58 [Source:HGNC Symbol;Acc:HGNC:5359]	ENSG00000167862.9	MRPL58			0.102	3.61	0.203	0.666	1	0.177
17	75038863	75046985	8123	-	ENSG00000167863	ATP5PD	protein_coding	chromosome	ATP synthase peripheral stalk subunit d [Source:HGNC Symbol;Acc:HGNC:845]	ENSG00000167863.11	ATP5PD			-0.059	5.39	0.256	0.629	1	0.202
17	7855065	7856099	1035	+	ENSG00000167874	TMEM88	protein_coding	chromosome	transmembrane protein 88 [Source:HGNC Symbol;Acc:HGNC:32371]	ENSG00000167874.6	TMEM88			0.164	0.994	0.36	0.568	1	0.246
17	76038775	76072653	33879	-	ENSG00000167881	SRP68	protein_coding	chromosome	signal recognition particle 68 [Source:HGNC Symbol;Acc:HGNC:11302]	ENSG00000167881.14	SRP68			0.076	6.49	0.79	0.404	1	0.393
17	76868456	76950393	81938	+	ENSG00000167889	MGAT5B	protein_coding	chromosome	mannosyl (alpha-1,6-)-glycoprotein beta-1,6-N-acetyl-glucosaminyltransferase, isozyme B [Source:HGNC Symbol;Acc:HGNC:24140]	ENSG00000167889.12	MGAT5B			0.426	2.62	3.97	0.0872	0.855	1.06
17	78130770	78142968	12199	+	ENSG00000167895	TMC8	protein_coding	chromosome	transmembrane channel like 8 [Source:HGNC Symbol;Acc:HGNC:20474]	ENSG00000167895.14	TMC8			1.62	-0.563	8.79	0.0216	0.617	1.66
17	78174075	78187233	13159	-	ENSG00000167900	TK1	protein_coding	chromosome	thymidine kinase 1 [Source:HGNC Symbol;Acc:HGNC:11830]	ENSG00000167900.11	TK1			-0.008	5.96	1.2e-4	0.992	1	0.00367
8	55696424	55773407	76984	-	ENSG00000167904	TMEM68	protein_coding	chromosome	transmembrane protein 68 [Source:HGNC Symbol;Acc:HGNC:26510]	ENSG00000167904.14	TMEM68			0.0213	4.69	0.00832	0.93	1	0.0315
8	59119040	59121346	2307	+	ENSG00000167912	AC090152.1	antisense	chromosome	NULL	ENSG00000167912.5	AC090152.1			-0.232	2.53	1.94	0.207	0.954	0.683
17	39953263	39977766	24504	+	ENSG00000167914	GSDMA	protein_coding	chromosome	gasdermin A [Source:HGNC Symbol;Acc:HGNC:13311]	ENSG00000167914.11	GSDMA			-0.249	-0.33	0.596	0.466	1	0.332
17	40819106	40836274	17169	+	ENSG00000167920	TMEM99	protein_coding	chromosome	transmembrane protein 99 [Source:HGNC Symbol;Acc:HGNC:28305]	ENSG00000167920.8	TMEM99			-0.117	2.39	0.147	0.713	1	0.147
17	42188799	42194532	5734	-	ENSG00000167925	GHDC	protein_coding	chromosome	GH3 domain containing [Source:HGNC Symbol;Acc:HGNC:24438]	ENSG00000167925.15	GHDC			-0.111	3.1	0.223	0.651	1	0.186
16	234546	268971	34426	+	ENSG00000167930	FAM234A	protein_coding	chromosome	family with sequence similarity 234 member A [Source:HGNC Symbol;Acc:HGNC:14163]	ENSG00000167930.15	FAM234A			-0.175	6.76	3.02	0.126	0.909	0.898
16	1997654	2009823	12170	-	ENSG00000167962	ZNF598	protein_coding	chromosome	zinc finger protein 598 [Source:HGNC Symbol;Acc:HGNC:28079]	ENSG00000167962.13	ZNF598			-0.0806	6.1	0.154	0.707	1	0.151
16	2140803	2154165	13363	+	ENSG00000167964	RAB26	protein_coding	chromosome	RAB26, member RAS oncogene family [Source:HGNC Symbol;Acc:HGNC:14259]	ENSG00000167964.12	RAB26			-0.585	-0.73	2.6	0.152	0.928	0.817
16	2204248	2209416	5169	+	ENSG00000167965	MLST8	protein_coding	chromosome	MTOR associated protein, LST8 homolog [Source:HGNC Symbol;Acc:HGNC:24825]	ENSG00000167965.17	MLST8			0.0684	5.24	0.393	0.551	1	0.259
16	2223566	2235742	12177	+	ENSG00000167967	E4F1	protein_coding	chromosome	E4F transcription factor 1 [Source:HGNC Symbol;Acc:HGNC:3121]	ENSG00000167967.15	E4F1			-0.0391	4.9	0.105	0.756	1	0.122
16	2235816	2238711	2896	+	ENSG00000167968	DNASE1L2	protein_coding	chromosome	deoxyribonuclease 1 like 2 [Source:HGNC Symbol;Acc:HGNC:2958]	ENSG00000167968.12	DNASE1L2			-0.766	-0.281	4.24	0.0794	0.841	1.1
16	2239395	2252300	12906	-	ENSG00000167969	ECI1	protein_coding	chromosome	enoyl-CoA delta isomerase 1 [Source:HGNC Symbol;Acc:HGNC:2703]	ENSG00000167969.12	ECI1			-0.0736	4.17	0.114	0.745	1	0.128
16	2177180	2196525	19346	-	ENSG00000167971	CASKIN1	protein_coding	chromosome	CASK interacting protein 1 [Source:HGNC Symbol;Acc:HGNC:20879]	ENSG00000167971.15	CASKIN1			0.0215	1.22	0.00194	0.966	1	0.015
16	2275881	2340746	64866	-	ENSG00000167972	ABCA3	protein_coding	chromosome	ATP binding cassette subfamily A member 3 [Source:HGNC Symbol;Acc:HGNC:33]	ENSG00000167972.13	ABCA3			-0.242	5.96	2.57	0.154	0.928	0.813
16	2682475	2709030	26556	+	ENSG00000167977	KCTD5	protein_coding	chromosome	potassium channel tetramerization domain containing 5 [Source:HGNC Symbol;Acc:HGNC:21423]	ENSG00000167977.8	KCTD5			-0.0713	5.92	0.549	0.483	1	0.316
16	2752329	2772538	20210	+	ENSG00000167978	SRRM2	protein_coding	chromosome	serine/arginine repetitive matrix 2 [Source:HGNC Symbol;Acc:HGNC:16639]	ENSG00000167978.16	SRRM2			-0.0552	9.22	0.0675	0.803	1	0.0955
16	3432422	3443542	11121	-	ENSG00000167981	ZNF597	protein_coding	chromosome	zinc finger protein 597 [Source:HGNC Symbol;Acc:HGNC:26573]	ENSG00000167981.5	ZNF597			0.207	2.22	1.1	0.329	0.986	0.483
16	3539033	3577400	38368	-	ENSG00000167984	NLRC3	protein_coding	chromosome	NLR family CARD domain containing 3 [Source:HGNC Symbol;Acc:HGNC:29889]	ENSG00000167984.17	NLRC3			0.199	-0.373	0.43	0.533	1	0.273
11	61430042	61447529	17488	+	ENSG00000167985	SDHAF2	protein_coding	chromosome	succinate dehydrogenase complex assembly factor 2 [Source:HGNC Symbol;Acc:HGNC:26034]	ENSG00000167985.6	SDHAF2			-0.0172	4.71	0.00677	0.937	1	0.0284
11	61299451	61342596	43146	-	ENSG00000167986	DDB1	protein_coding	chromosome	damage specific DNA binding protein 1 [Source:HGNC Symbol;Acc:HGNC:2717]	ENSG00000167986.13	DDB1			-0.00232	8.41	6.75e-4	0.98	1	0.00877
11	61130256	61161617	31362	-	ENSG00000167987	VPS37C	protein_coding	chromosome	VPS37C, ESCRT-I subunit [Source:HGNC Symbol;Acc:HGNC:26097]	ENSG00000167987.10	VPS37C			-0.0403	4.69	0.131	0.728	1	0.138
11	61258286	61295424	37139	-	ENSG00000167992	VWCE	protein_coding	chromosome	von Willebrand factor C and EGF domains [Source:HGNC Symbol;Acc:HGNC:26487]	ENSG00000167992.12	VWCE			0.156	3.06	0.204	0.666	1	0.177
11	61897301	61920269	22969	-	ENSG00000167994	RAB3IL1	protein_coding	chromosome	RAB3A interacting protein like 1 [Source:HGNC Symbol;Acc:HGNC:9780]	ENSG00000167994.11	RAB3IL1			0.268	2.63	1.05	0.34	0.988	0.469
11	61949821	61965515	15695	+	ENSG00000167995	BEST1	protein_coding	chromosome	bestrophin 1 [Source:HGNC Symbol;Acc:HGNC:12703]	ENSG00000167995.15	BEST1			0.397	1.84	2.2	0.183	0.943	0.739
11	61959718	61967660	7943	-	ENSG00000167996	FTH1	protein_coding	chromosome	ferritin heavy chain 1 [Source:HGNC Symbol;Acc:HGNC:3976]	ENSG00000167996.15	FTH1			0.642	10.5	2.15	0.186	0.947	0.73
11	62690275	62709845	19571	-	ENSG00000168000	BSCL2	protein_coding	chromosome	BSCL2, seipin lipid droplet biogenesis associated [Source:HGNC Symbol;Acc:HGNC:15832]	ENSG00000168000.14	BSCL2			0.738	4.44	4.97	0.0618	0.803	1.21
11	62761544	62766710	5167	+	ENSG00000168002	POLR2G	protein_coding	chromosome	RNA polymerase II subunit G [Source:HGNC Symbol;Acc:HGNC:9194]	ENSG00000168002.11	POLR2G			-0.133	5.16	0.891	0.377	1	0.424
11	62856102	62888875	32774	+	ENSG00000168003	SLC3A2	protein_coding	chromosome	solute carrier family 3 member 2 [Source:HGNC Symbol;Acc:HGNC:11026]	ENSG00000168003.16	SLC3A2			0.184	8.14	0.983	0.355	0.992	0.45
11	63813388	63827718	14331	+	ENSG00000168005	SPINDOC	protein_coding	chromosome	spindlin interactor and repressor of chromatin binding [Source:HGNC Symbol;Acc:HGNC:25115]	ENSG00000168005.8	SPINDOC			-0.00106	5.4	3.34e-5	0.996	1	0.00194
11	72814308	72843674	29367	+	ENSG00000168010	ATG16L2	protein_coding	chromosome	autophagy related 16 like 2 [Source:HGNC Symbol;Acc:HGNC:25464]	ENSG00000168010.10	ATG16L2			-0.266	2.43	1.1	0.33	0.986	0.482
11	74012714	74171210	158497	-	ENSG00000168014	C2CD3	protein_coding	chromosome	C2 calcium dependent domain containing 3 [Source:HGNC Symbol;Acc:HGNC:24564]	ENSG00000168014.16	C2CD3			0.0453	6.34	0.0537	0.823	1	0.0843
3	36826820	36945098	118279	-	ENSG00000168016	TRANK1	protein_coding	chromosome	tetratricopeptide repeat and ankyrin repeat containing 1 [Source:HGNC Symbol;Acc:HGNC:29011]	ENSG00000168016.14	TRANK1			-0.171	3.15	0.961	0.36	0.995	0.444
3	39107704	39138903	31200	+	ENSG00000168026	TTC21A	protein_coding	chromosome	tetratricopeptide repeat domain 21A [Source:HGNC Symbol;Acc:HGNC:30761]	ENSG00000168026.18	TTC21A			-0.0525	1.48	0.0392	0.849	1	0.0712
3	39406689	39412542	5854	+	ENSG00000168028	RPSA	protein_coding	chromosome	ribosomal protein SA [Source:HGNC Symbol;Acc:HGNC:6502]	ENSG00000168028.13	RPSA			0.116	9.91	1.49	0.262	0.969	0.582
3	40387156	40428619	41464	+	ENSG00000168032	ENTPD3	protein_coding	chromosome	ectonucleoside triphosphate diphosphohydrolase 3 [Source:HGNC Symbol;Acc:HGNC:3365]	ENSG00000168032.8	ENTPD3			-0.102	1.72	0.0859	0.778	1	0.109
3	41194741	41260096	65356	+	ENSG00000168036	CTNNB1	protein_coding	chromosome	catenin beta 1 [Source:HGNC Symbol;Acc:HGNC:2514]	ENSG00000168036.17	CTNNB1			0.0327	9.1	0.123	0.736	1	0.133
3	41246599	41962430	715832	-	ENSG00000168038	ULK4	protein_coding	chromosome	unc-51 like kinase 4 [Source:HGNC Symbol;Acc:HGNC:15784]	ENSG00000168038.10	ULK4			0.229	1.36	0.421	0.537	1	0.27
11	70203163	70207390	4228	+	ENSG00000168040	FADD	protein_coding	chromosome	Fas associated via death domain [Source:HGNC Symbol;Acc:HGNC:3573]	ENSG00000168040.4	FADD			-0.132	5.43	1.25	0.302	0.978	0.521
11	65538805	65558930	20126	-	ENSG00000168056	LTBP3	protein_coding	chromosome	latent transforming growth factor beta binding protein 3 [Source:HGNC Symbol;Acc:HGNC:6716]	ENSG00000168056.15	LTBP3			-0.824	7.29	19.5	0.00322	0.335	2.49
11	65040901	65044828	3928	+	ENSG00000168061	SAC3D1	protein_coding	chromosome	SAC3 domain containing 1 [Source:HGNC Symbol;Acc:HGNC:30179]	ENSG00000168061.14	SAC3D1			0.0386	3.04	0.022	0.886	1	0.0524
11	64987943	64997045	9103	-	ENSG00000168062	BATF2	protein_coding	chromosome	basic leucine zipper ATF-like transcription factor 2 [Source:HGNC Symbol;Acc:HGNC:25163]	ENSG00000168062.9	BATF2			-0.575	-0.224	1.52	0.259	0.969	0.587
11	64764606	64778786	14181	-	ENSG00000168066	SF1	protein_coding	chromosome	splicing factor 1 [Source:HGNC Symbol;Acc:HGNC:12950]	ENSG00000168066.20	SF1			-0.0244	7.63	0.0166	0.901	1	0.0452
11	64784914	64803241	18328	-	ENSG00000168067	MAP4K2	protein_coding	chromosome	mitogen-activated protein kinase kinase kinase kinase 2 [Source:HGNC Symbol;Acc:HGNC:6864]	ENSG00000168067.11	MAP4K2			-0.11	4.25	0.433	0.532	1	0.274
11	64340223	64357534	17312	+	ENSG00000168071	CCDC88B	protein_coding	chromosome	coiled-coil domain containing 88B [Source:HGNC Symbol;Acc:HGNC:26757]	ENSG00000168071.21	CCDC88B			1.04	-0.518	4.83	0.065	0.803	1.19
8	27633868	27676776	42909	+	ENSG00000168077	SCARA3	protein_coding	chromosome	scavenger receptor class A member 3 [Source:HGNC Symbol;Acc:HGNC:19000]	ENSG00000168077.13	SCARA3			0.263	4.93	0.863	0.384	1	0.415
8	27809620	27838095	28476	-	ENSG00000168078	PBK	protein_coding	chromosome	PDZ binding kinase [Source:HGNC Symbol;Acc:HGNC:18282]	ENSG00000168078.9	PBK			0.057	5.27	0.00639	0.939	1	0.0275
8	28316986	28343355	26370	+	ENSG00000168081	PNOC	protein_coding	chromosome	prepronociceptin [Source:HGNC Symbol;Acc:HGNC:9163]	ENSG00000168081.8	PNOC			-0.854	1.47	1.86	0.215	0.955	0.667
7	100088954	100092200	3247	+	ENSG00000168090	COPS6	protein_coding	chromosome	COP9 signalosome subunit 6 [Source:HGNC Symbol;Acc:HGNC:21749]	ENSG00000168090.9	COPS6			-0.0345	6.73	0.102	0.759	1	0.12
11	117144267	117176894	32628	+	ENSG00000168092	PAFAH1B2	protein_coding	chromosome	platelet activating factor acetylhydrolase 1b catalytic subunit 2 [Source:HGNC Symbol;Acc:HGNC:8575]	ENSG00000168092.13	PAFAH1B2			-0.121	6.92	1.52	0.258	0.969	0.588
16	4696510	4734378	37869	-	ENSG00000168096	ANKS3	protein_coding	chromosome	ankyrin repeat and sterile alpha motif domain containing 3 [Source:HGNC Symbol;Acc:HGNC:29422]	ENSG00000168096.14	ANKS3			-0.268	4.46	5.42	0.0534	0.775	1.27
16	4693694	4695859	2166	+	ENSG00000168101	NUDT16L1	protein_coding	chromosome	nudix hydrolase 16 like 1 [Source:HGNC Symbol;Acc:HGNC:28154]	ENSG00000168101.14	NUDT16L1			-0.058	4.76	0.0927	0.77	1	0.114
6	57046532	57055239	8708	+	ENSG00000168116	KIAA1586	protein_coding	chromosome	KIAA1586 [Source:HGNC Symbol;Acc:HGNC:21360]	ENSG00000168116.13	KIAA1586			-0.099	4.07	0.682	0.437	1	0.36
1	229271062	229305894	34833	+	ENSG00000168118	RAB4A	protein_coding	chromosome	RAB4A, member RAS oncogene family [Source:HGNC Symbol;Acc:HGNC:9781]	ENSG00000168118.11	RAB4A			0.0156	5.09	0.00652	0.938	1	0.0278
22	38426327	38455199	28873	-	ENSG00000168135	KCNJ4	protein_coding	chromosome	potassium voltage-gated channel subfamily J member 4 [Source:HGNC Symbol;Acc:HGNC:6265]	ENSG00000168135.4	KCNJ4			0.426	-0.745	0.908	0.373	1	0.428
3	9397615	9479240	81626	+	ENSG00000168137	SETD5	protein_coding	chromosome	SET domain containing 5 [Source:HGNC Symbol;Acc:HGNC:25566]	ENSG00000168137.15	SETD5			-0.0623	6.86	0.152	0.708	1	0.15
16	4371848	4383528	11681	+	ENSG00000168140	VASN	protein_coding	chromosome	vasorin [Source:HGNC Symbol;Acc:HGNC:18517]	ENSG00000168140.4	VASN			-1.33	4.39	1.28	0.295	0.977	0.53
6	54846771	54942022	95252	+	ENSG00000168143	FAM83B	protein_coding	chromosome	family with sequence similarity 83 member B [Source:HGNC Symbol;Acc:HGNC:21357]	ENSG00000168143.8	FAM83B			-0.423	0.859	0.481	0.511	1	0.292
4	82900684	82919969	19286	+	ENSG00000168152	THAP9	protein_coding	chromosome	THAP domain containing 9 [Source:HGNC Symbol;Acc:HGNC:23192]	ENSG00000168152.12	THAP9			0.473	1.57	3.92	0.0889	0.86	1.05
1	228487061	228495766	8706	+	ENSG00000168159	RNF187	protein_coding	chromosome	ring finger protein 187 [Source:HGNC Symbol;Acc:HGNC:27146]	ENSG00000168159.11	RNF187			-0.166	6.97	2.78	0.14	0.92	0.853
8	42896932	43030539	133608	+	ENSG00000168172	HOOK3	protein_coding	chromosome	hook microtubule tethering protein 3 [Source:HGNC Symbol;Acc:HGNC:23576]	ENSG00000168172.8	HOOK3			0.0456	6.68	0.192	0.675	1	0.171
14	55051631	55070192	18562	+	ENSG00000168175	MAPK1IP1L	protein_coding	chromosome	mitogen-activated protein kinase 1 interacting protein 1 like [Source:HGNC Symbol;Acc:HGNC:19840]	ENSG00000168175.14	MAPK1IP1L			0.0603	6.72	0.313	0.594	1	0.226
10	72273920	72276036	2117	+	ENSG00000168209	DDIT4	protein_coding	chromosome	DNA damage inducible transcript 4 [Source:HGNC Symbol;Acc:HGNC:24944]	ENSG00000168209.4	DDIT4			-0.641	4.9	3.82	0.0925	0.867	1.03
4	26163455	26435131	271677	+	ENSG00000168214	RBPJ	protein_coding	chromosome	recombination signal binding protein for immunoglobulin kappa J region [Source:HGNC Symbol;Acc:HGNC:5724]	ENSG00000168214.20	RBPJ			0.00959	7.14	0.00719	0.935	1	0.0293
6	69675802	69797111	121310	-	ENSG00000168216	LMBRD1	protein_coding	chromosome	LMBR1 domain containing 1 [Source:HGNC Symbol;Acc:HGNC:23038]	ENSG00000168216.10	LMBRD1			0.447	1.76	0.688	0.435	1	0.362
4	25312785	25370383	57599	+	ENSG00000168228	ZCCHC4	protein_coding	chromosome	zinc finger CCHC-type containing 4 [Source:HGNC Symbol;Acc:HGNC:22917]	ENSG00000168228.14	ZCCHC4			0.3	3.67	3.23	0.116	0.902	0.936
18	23992773	24135610	142838	+	ENSG00000168234	TTC39C	protein_coding	chromosome	tetratricopeptide repeat domain 39C [Source:HGNC Symbol;Acc:HGNC:26595]	ENSG00000168234.12	TTC39C			0.0143	4.13	0.0107	0.921	1	0.036
3	52287089	52293476	6388	+	ENSG00000168237	GLYCTK	protein_coding	chromosome	glycerate kinase [Source:HGNC Symbol;Acc:HGNC:24247]	ENSG00000168237.17	GLYCTK			-0.266	2.55	1.11	0.328	0.986	0.484
1	235547687	235650754	103068	-	ENSG00000168243	GNG4	protein_coding	chromosome	G protein subunit gamma 4 [Source:HGNC Symbol;Acc:HGNC:4407]	ENSG00000168243.10	GNG4			-0.369	3.13	6.05	0.0441	0.738	1.36
5	172209640	172284071	74432	-	ENSG00000168246	UBTD2	protein_coding	chromosome	ubiquitin domain containing 2 [Source:HGNC Symbol;Acc:HGNC:24463]	ENSG00000168246.5	UBTD2			-0.194	5.65	1.98	0.203	0.954	0.693
7	102537918	102572653	34736	-	ENSG00000168255	POLR2J3	protein_coding	chromosome	RNA polymerase II subunit J3 [Source:HGNC Symbol;Acc:HGNC:33853]	ENSG00000168255.20	POLR2J3			0.212	3.87	2.7	0.145	0.928	0.839
17	42011382	42025644	14263	+	ENSG00000168256	NKIRAS2	protein_coding	chromosome	NFKB inhibitor interacting Ras like 2 [Source:HGNC Symbol;Acc:HGNC:17898]	ENSG00000168256.17	NKIRAS2			-0.108	6.34	0.658	0.444	1	0.352
17	41976433	42021376	44944	-	ENSG00000168259	DNAJC7	protein_coding	chromosome	DnaJ heat shock protein family (Hsp40) member C7 [Source:HGNC Symbol;Acc:HGNC:12392]	ENSG00000168259.14	DNAJC7			-0.0373	6.39	0.156	0.705	1	0.152
1	234604269	234609525	5257	-	ENSG00000168264	IRF2BP2	protein_coding	chromosome	interferon regulatory factor 2 binding protein 2 [Source:HGNC Symbol;Acc:HGNC:21729]	ENSG00000168264.10	IRF2BP2			-0.139	6.84	1.52	0.258	0.969	0.588
3	52524385	52535054	10670	-	ENSG00000168268	NT5DC2	protein_coding	chromosome	5'-nucleotidase domain containing 2 [Source:HGNC Symbol;Acc:HGNC:25717]	ENSG00000168268.10	NT5DC2			-0.35	7.92	4.12	0.0828	0.848	1.08
3	52534013	52579237	45225	+	ENSG00000168273	SMIM4	protein_coding	chromosome	small integral membrane protein 4 [Source:HGNC Symbol;Acc:HGNC:37257]	ENSG00000168273.7	SMIM4			-0.522	2.05	2.6	0.151	0.928	0.82
1	234373456	234384049	10594	+	ENSG00000168275	COA6	protein_coding	chromosome	cytochrome c oxidase assembly factor 6 [Source:HGNC Symbol;Acc:HGNC:18025]	ENSG00000168275.14	COA6			-0.125	3.24	0.404	0.545	1	0.263
2	148875250	149026759	151510	+	ENSG00000168280	KIF5C	protein_coding	chromosome	kinesin family member 5C [Source:HGNC Symbol;Acc:HGNC:6325]	ENSG00000168280.16	KIF5C			-0.483	5.55	22.1	0.0023	0.306	2.64
14	49620795	49623481	2687	+	ENSG00000168282	MGAT2	protein_coding	chromosome	mannosyl (alpha-1,6-)-glycoprotein beta-1,2-N-acetylglucosaminyltransferase [Source:HGNC Symbol;Acc:HGNC:7045]	ENSG00000168282.5	MGAT2			-0.186	5.87	1.58	0.249	0.966	0.603
10	22321211	22331484	10274	+	ENSG00000168283	BMI1	protein_coding	chromosome	BMI1 proto-oncogene, polycomb ring finger [Source:HGNC Symbol;Acc:HGNC:1066]	ENSG00000168283.13	BMI1			0.0639	5.33	0.342	0.577	1	0.239
16	67842082	67844195	2114	+	ENSG00000168286	THAP11	protein_coding	chromosome	THAP domain containing 11 [Source:HGNC Symbol;Acc:HGNC:23194]	ENSG00000168286.2	THAP11			-0.129	4.64	0.38	0.557	1	0.254
2	149569634	149587816	18183	-	ENSG00000168288	MMADHC	protein_coding	chromosome	methylmalonic aciduria and homocystinuria, cblD type [Source:HGNC Symbol;Acc:HGNC:25221]	ENSG00000168288.12	MMADHC			0.0961	6.43	0.66	0.444	1	0.353
3	58427630	58433857	6228	-	ENSG00000168291	PDHB	protein_coding	chromosome	pyruvate dehydrogenase E1 beta subunit [Source:HGNC Symbol;Acc:HGNC:8808]	ENSG00000168291.12	PDHB			-0.175	6.19	3.47	0.106	0.888	0.976
3	58332880	58426126	93247	+	ENSG00000168297	PXK	protein_coding	chromosome	PX domain containing serine/threonine kinase like [Source:HGNC Symbol;Acc:HGNC:23326]	ENSG00000168297.15	PXK			0.362	4	4.99	0.0613	0.801	1.21
8	51817575	51899186	81612	-	ENSG00000168300	PCMTD1	protein_coding	chromosome	protein-L-isoaspartate (D-aspartate) O-methyltransferase domain containing 1 [Source:HGNC Symbol;Acc:HGNC:30483]	ENSG00000168300.13	PCMTD1			-0.105	4.7	0.251	0.632	1	0.199
3	58492114	58502360	10247	+	ENSG00000168301	KCTD6	protein_coding	chromosome	potassium channel tetramerization domain containing 6 [Source:HGNC Symbol;Acc:HGNC:22235]	ENSG00000168301.12	KCTD6			0.157	3.26	0.866	0.384	1	0.416
7	40126023	40134652	8630	-	ENSG00000168303	MPLKIP	protein_coding	chromosome	M-phase specific PLK1 interacting protein [Source:HGNC Symbol;Acc:HGNC:16002]	ENSG00000168303.7	MPLKIP			-0.358	4.21	3.84	0.0915	0.865	1.04
3	58505136	58537319	32184	-	ENSG00000168306	ACOX2	protein_coding	chromosome	acyl-CoA oxidase 2 [Source:HGNC Symbol;Acc:HGNC:120]	ENSG00000168306.12	ACOX2			0.279	0.723	0.414	0.541	1	0.267
4	184387713	184474580	86868	-	ENSG00000168310	IRF2	protein_coding	chromosome	interferon regulatory factor 2 [Source:HGNC Symbol;Acc:HGNC:6117]	ENSG00000168310.10	IRF2			0.0556	3.39	0.0849	0.779	1	0.108
3	38845769	38950561	104793	-	ENSG00000168356	SCN11A	protein_coding	chromosome	sodium voltage-gated channel alpha subunit 11 [Source:HGNC Symbol;Acc:HGNC:10583]	ENSG00000168356.11	SCN11A			-0.242	0.27	0.895	0.376	1	0.424
3	57571363	57598220	26858	-	ENSG00000168374	ARF4	protein_coding	chromosome	ADP ribosylation factor 4 [Source:HGNC Symbol;Acc:HGNC:655]	ENSG00000168374.10	ARF4			-0.074	8.73	0.314	0.593	1	0.227
2	241315100	241354027	38928	+	ENSG00000168385	SEPT2	protein_coding	chromosome	septin 2 [Source:HGNC Symbol;Acc:HGNC:7729]	ENSG00000168385.17	SEPT2			-0.042	9.28	0.159	0.702	1	0.154
3	99830141	100114513	284373	-	ENSG00000168386	FILIP1L	protein_coding	chromosome	filamin A interacting protein 1 like [Source:HGNC Symbol;Acc:HGNC:24589]	ENSG00000168386.18	FILIP1L			-0.424	7.46	13.4	0.00836	0.466	2.08
1	39955112	39969968	14857	+	ENSG00000168389	MFSD2A	protein_coding	chromosome	major facilitator superfamily domain containing 2A [Source:HGNC Symbol;Acc:HGNC:25897]	ENSG00000168389.17	MFSD2A			-0.0553	3.57	0.171	0.692	1	0.16
2	241675742	241686991	11250	-	ENSG00000168393	DTYMK	protein_coding	chromosome	deoxythymidylate kinase [Source:HGNC Symbol;Acc:HGNC:3061]	ENSG00000168393.12	DTYMK			0.00861	5.15	4.52e-4	0.984	1	0.00716
6	32845209	32853978	8770	-	ENSG00000168394	TAP1	protein_coding	chromosome	transporter 1, ATP binding cassette subfamily B member [Source:HGNC Symbol;Acc:HGNC:43]	ENSG00000168394.11	TAP1			0.63	0.993	0.4	0.548	1	0.261
2	241687085	241729478	42394	+	ENSG00000168395	ING5	protein_coding	chromosome	inhibitor of growth family member 5 [Source:HGNC Symbol;Acc:HGNC:19421]	ENSG00000168395.15	ING5			-0.0474	4.7	0.0479	0.833	1	0.0793
2	241637213	241673857	36645	+	ENSG00000168397	ATG4B	protein_coding	chromosome	autophagy related 4B cysteine peptidase [Source:HGNC Symbol;Acc:HGNC:20790]	ENSG00000168397.16	ATG4B			-0.116	5.82	1.2	0.31	0.98	0.509
14	96204679	96244166	39488	+	ENSG00000168398	BDKRB2	protein_coding	chromosome	bradykinin receptor B2 [Source:HGNC Symbol;Acc:HGNC:1030]	ENSG00000168398.6	BDKRB2			-0.115	3.3	0.392	0.551	1	0.258
16	74671855	74700960	29106	-	ENSG00000168404	MLKL	protein_coding	chromosome	mixed lineage kinase domain like pseudokinase [Source:HGNC Symbol;Acc:HGNC:26617]	ENSG00000168404.12	MLKL			-0.307	2.04	1.18	0.314	0.98	0.503
6	25061626	25452263	390638	-	ENSG00000168405	CMAHP	transcribed_unitary_pseudogene	chromosome	cytidine monophospho-N-acetylneuraminic acid hydroxylase, pseudogene [Source:HGNC Symbol;Acc:HGNC:2098]	ENSG00000168405.17	CMAHP			-0.292	1.88	1.26	0.3	0.977	0.523
16	74621394	74666881	45488	-	ENSG00000168411	RFWD3	protein_coding	chromosome	ring finger and WD repeat domain 3 [Source:HGNC Symbol;Acc:HGNC:25539]	ENSG00000168411.13	RFWD3			0.187	5.77	0.265	0.623	1	0.206
2	238138722	238152947	14226	+	ENSG00000168427	KLHL30	protein_coding	chromosome	kelch like family member 30 [Source:HGNC Symbol;Acc:HGNC:24770]	ENSG00000168427.8	KLHL30			-0.328	2.8	0.516	0.496	1	0.304
16	23388493	23453180	64688	-	ENSG00000168434	COG7	protein_coding	chromosome	component of oligomeric golgi complex 7 [Source:HGNC Symbol;Acc:HGNC:18622]	ENSG00000168434.12	COG7			0.217	4.14	1.88	0.213	0.955	0.672
6	110180141	110254275	74135	+	ENSG00000168438	CDC40	protein_coding	chromosome	cell division cycle 40 [Source:HGNC Symbol;Acc:HGNC:17350]	ENSG00000168438.14	CDC40			0.0113	4.68	0.00695	0.936	1	0.0287
11	64185272	64204543	19272	+	ENSG00000168439	STIP1	protein_coding	chromosome	stress induced phosphoprotein 1 [Source:HGNC Symbol;Acc:HGNC:11387]	ENSG00000168439.16	STIP1			-0.0544	7.7	0.0819	0.783	1	0.106
CHR_HSCHR6_MHC_MANN_CTG1	32192849	32211366	18518	+	ENSG00000168452	PPT2	protein_coding	chromosome	palmitoyl-protein thioesterase 2 [Source:HGNC Symbol;Acc:HGNC:9326]	ENSG00000168452.21	PPT2			0.339	2.36	1.01	0.35	0.988	0.456
8	22114415	22133384	18970	-	ENSG00000168453	HR	protein_coding	chromosome	HR, lysine demethylase and nuclear receptor corepressor [Source:HGNC Symbol;Acc:HGNC:5172]	ENSG00000168453.14	HR			0.282	2.56	0.922	0.369	0.998	0.433
18	9708165	9862551	154387	+	ENSG00000168461	RAB31	protein_coding	chromosome	RAB31, member RAS oncogene family [Source:HGNC Symbol;Acc:HGNC:9771]	ENSG00000168461.12	RAB31			-0.00514	7.28	0.00172	0.968	1	0.0141
8	22138020	22141951	3932	-	ENSG00000168476	REEP4	protein_coding	chromosome	receptor accessory protein 4 [Source:HGNC Symbol;Acc:HGNC:26176]	ENSG00000168476.11	REEP4			-0.231	4.74	0.608	0.461	1	0.336
8	22164736	22212326	47591	+	ENSG00000168487	BMP1	protein_coding	chromosome	bone morphogenetic protein 1 [Source:HGNC Symbol;Acc:HGNC:1067]	ENSG00000168487.17	BMP1			-0.408	7.51	6.95	0.0342	0.697	1.47
16	28823035	28837237	14203	+	ENSG00000168488	ATXN2L	protein_coding	chromosome	ataxin 2 like [Source:HGNC Symbol;Acc:HGNC:31326]	ENSG00000168488.18	ATXN2L			0.0325	7.33	0.0604	0.813	1	0.0899
8	22219704	22232341	12638	-	ENSG00000168490	PHYHIP	protein_coding	chromosome	phytanoyl-CoA 2-hydroxylase interacting protein [Source:HGNC Symbol;Acc:HGNC:16865]	ENSG00000168490.13	PHYHIP			-0.607	-0.437	1.85	0.218	0.955	0.662
4	185445182	185471759	26578	-	ENSG00000168491	CCDC110	protein_coding	chromosome	coiled-coil domain containing 110 [Source:HGNC Symbol;Acc:HGNC:28504]	ENSG00000168491.9	CCDC110			-0.205	-1.05	0.123	0.737	1	0.133
8	22245104	22254600	9497	+	ENSG00000168495	POLR3D	protein_coding	chromosome	RNA polymerase III subunit D [Source:HGNC Symbol;Acc:HGNC:1080]	ENSG00000168495.12	POLR3D			0.0028	6.04	6.1e-4	0.981	1	0.00833
11	61792637	61797244	4608	+	ENSG00000168496	FEN1	protein_coding	chromosome	flap structure-specific endonuclease 1 [Source:HGNC Symbol;Acc:HGNC:3650]	ENSG00000168496.3	FEN1			0.0609	5.91	0.0148	0.907	1	0.0425
2	191834302	191847255	12954	-	ENSG00000168497	CAVIN2	protein_coding	chromosome	caveolae associated protein 2 [Source:HGNC Symbol;Acc:HGNC:10690]	ENSG00000168497.4	CAVIN2			0.821	1.55	1.64	0.242	0.96	0.616
18	8705661	8832778	127118	+	ENSG00000168502	MTCL1	protein_coding	chromosome	microtubule crosslinking factor 1 [Source:HGNC Symbol;Acc:HGNC:29121]	ENSG00000168502.17	MTCL1			0.0193	6.36	0.0284	0.871	1	0.06
2	236165236	236168369	3134	-	ENSG00000168505	GBX2	protein_coding	chromosome	gastrulation brain homeobox 2 [Source:HGNC Symbol;Acc:HGNC:4186]	ENSG00000168505.6	GBX2			-1.07	4.41	23	0.00207	0.287	2.68
17	45160700	45170040	9341	+	ENSG00000168517	HEXIM2	protein_coding	chromosome	hexamethylene bisacetamide inducible 2 [Source:HGNC Symbol;Acc:HGNC:28591]	ENSG00000168517.10	HEXIM2			-0.447	1.26	5.04	0.0604	0.801	1.22
8	43034194	43085788	51595	+	ENSG00000168522	FNTA	protein_coding	chromosome	farnesyltransferase, CAAX box, alpha [Source:HGNC Symbol;Acc:HGNC:3782]	ENSG00000168522.12	FNTA			0.0312	5.62	0.103	0.758	1	0.12
1	31409565	31434680	25116	+	ENSG00000168528	SERINC2	protein_coding	chromosome	serine incorporator 2 [Source:HGNC Symbol;Acc:HGNC:23231]	ENSG00000168528.11	SERINC2			-0.246	5.4	0.554	0.481	1	0.318
4	183659267	183713594	54328	+	ENSG00000168538	TRAPPC11	protein_coding	chromosome	trafficking protein particle complex 11 [Source:HGNC Symbol;Acc:HGNC:25751]	ENSG00000168538.15	TRAPPC11			0.119	5.27	1.3	0.292	0.977	0.535
2	188974320	189012746	38427	+	ENSG00000168542	COL3A1	protein_coding	chromosome	collagen type III alpha 1 chain [Source:HGNC Symbol;Acc:HGNC:2201]	ENSG00000168542.14	COL3A1			-0.812	11.2	12.4	0.00994	0.489	2
8	21690403	21812357	121955	-	ENSG00000168546	GFRA2	protein_coding	chromosome	GDNF family receptor alpha 2 [Source:HGNC Symbol;Acc:HGNC:4244]	ENSG00000168546.10	GFRA2			-0.00532	2.32	4.95e-4	0.983	1	0.0075
4	183504994	183511096	6103	+	ENSG00000168556	ING2	protein_coding	chromosome	inhibitor of growth family member 2 [Source:HGNC Symbol;Acc:HGNC:6063]	ENSG00000168556.6	ING2			0.227	2.77	1.79	0.224	0.955	0.65
4	183444591	183448198	3608	+	ENSG00000168564	CDKN2AIP	protein_coding	chromosome	CDKN2A interacting protein [Source:HGNC Symbol;Acc:HGNC:24325]	ENSG00000168564.5	CDKN2AIP			-0.0461	4.54	0.156	0.705	1	0.152
6	7590199	7611967	21769	+	ENSG00000168566	SNRNP48	protein_coding	chromosome	small nuclear ribonucleoprotein U11/U12 subunit 48 [Source:HGNC Symbol;Acc:HGNC:21368]	ENSG00000168566.12	SNRNP48			-0.0164	4.55	0.0153	0.905	1	0.0433
11	62771629	62792021	20393	-	ENSG00000168569	TMEM223	protein_coding	chromosome	transmembrane protein 223 [Source:HGNC Symbol;Acc:HGNC:28464]	ENSG00000168569.7	TMEM223			0.144	3.11	0.785	0.406	1	0.392
8	42416475	42541926	125452	-	ENSG00000168575	SLC20A2	protein_coding	chromosome	solute carrier family 20 member 2 [Source:HGNC Symbol;Acc:HGNC:10947]	ENSG00000168575.9	SLC20A2			-0.0852	7.58	0.13	0.729	1	0.137
17	44186970	44191731	4762	+	ENSG00000168591	TMUB2	protein_coding	chromosome	transmembrane and ubiquitin like domain containing 2 [Source:HGNC Symbol;Acc:HGNC:28459]	ENSG00000168591.15	TMUB2			-0.00441	5.13	0.00153	0.97	1	0.0132
17	42313324	42388568	75245	-	ENSG00000168610	STAT3	protein_coding	chromosome	signal transducer and activator of transcription 3 [Source:HGNC Symbol;Acc:HGNC:11364]	ENSG00000168610.14	STAT3			-0.163	7.45	1.42	0.273	0.971	0.564
20	45881227	45885266	4040	+	ENSG00000168612	ZSWIM1	protein_coding	chromosome	zinc finger SWIM-type containing 1 [Source:HGNC Symbol;Acc:HGNC:16155]	ENSG00000168612.4	ZSWIM1			-0.222	3.15	2.02	0.199	0.952	0.702
8	38996869	39105144	108276	+	ENSG00000168615	ADAM9	protein_coding	chromosome	ADAM metallopeptidase domain 9 [Source:HGNC Symbol;Acc:HGNC:216]	ENSG00000168615.11	ADAM9			0.13	8.45	1.49	0.263	0.969	0.58
5	37812677	37839686	27010	-	ENSG00000168621	GDNF	protein_coding	chromosome	glial cell derived neurotrophic factor [Source:HGNC Symbol;Acc:HGNC:4232]	ENSG00000168621.14	GDNF			-0.227	5.88	3.02	0.126	0.909	0.898
17	65528563	65561647	33085	-	ENSG00000168646	AXIN2	protein_coding	chromosome	axin 2 [Source:HGNC Symbol;Acc:HGNC:904]	ENSG00000168646.12	AXIN2			0.794	3.5	4.89	0.0634	0.803	1.2
1	39026318	39034636	8319	+	ENSG00000168653	NDUFS5	protein_coding	chromosome	NADH:ubiquinone oxidoreductase subunit S5 [Source:HGNC Symbol;Acc:HGNC:7712]	ENSG00000168653.10	NDUFS5			-0.0316	6.08	0.0376	0.852	1	0.0697
19	34926903	34945170	18268	+	ENSG00000168661	ZNF30	protein_coding	chromosome	zinc finger protein 30 [Source:HGNC Symbol;Acc:HGNC:13090]	ENSG00000168661.14	ZNF30			0.0187	1.79	0.00425	0.95	1	0.0223
8	126552442	126558393	5952	-	ENSG00000168672	FAM84B	protein_coding	chromosome	family with sequence similarity 84 member B [Source:HGNC Symbol;Acc:HGNC:24166]	ENSG00000168672.3	FAM84B			0.251	6.42	0.211	0.66	1	0.18
18	13217498	13652755	435258	+	ENSG00000168675	LDLRAD4	protein_coding	chromosome	low density lipoprotein receptor class A domain containing 4 [Source:HGNC Symbol;Acc:HGNC:1224]	ENSG00000168675.18	LDLRAD4			0.19	4.75	0.483	0.51	1	0.292
1	110362848	110391082	28235	-	ENSG00000168679	SLC16A4	protein_coding	chromosome	solute carrier family 16 member 4 [Source:HGNC Symbol;Acc:HGNC:10925]	ENSG00000168679.17	SLC16A4			0.216	2.88	0.749	0.416	1	0.381
5	35852695	35879603	26909	+	ENSG00000168685	IL7R	protein_coding	chromosome	interleukin 7 receptor [Source:HGNC Symbol;Acc:HGNC:6024]	ENSG00000168685.14	IL7R			0.29	6.82	5.18	0.0576	0.789	1.24
16	67227103	67229278	2176	+	ENSG00000168701	TMEM208	protein_coding	chromosome	transmembrane protein 208 [Source:HGNC Symbol;Acc:HGNC:25015]	ENSG00000168701.18	TMEM208			-0.0569	4.35	0.127	0.732	1	0.135
2	140231423	142131701	1900279	-	ENSG00000168702	LRP1B	protein_coding	chromosome	LDL receptor related protein 1B [Source:HGNC Symbol;Acc:HGNC:6693]	ENSG00000168702.17	LRP1B			0.0331	1.66	0.00308	0.957	1	0.0189
1	109984686	110023741	39056	+	ENSG00000168710	AHCYL1	protein_coding	chromosome	adenosylhomocysteinase like 1 [Source:HGNC Symbol;Acc:HGNC:344]	ENSG00000168710.17	AHCYL1			-0.0893	6.89	0.56	0.479	1	0.32
5	34929593	34958964	29372	+	ENSG00000168724	DNAJC21	protein_coding	chromosome	DnaJ heat shock protein family (Hsp40) member C21 [Source:HGNC Symbol;Acc:HGNC:27030]	ENSG00000168724.15	DNAJC21			0.104	5.11	0.713	0.427	1	0.37
20	44531785	44624247	92463	+	ENSG00000168734	PKIG	protein_coding	chromosome	cAMP-dependent protein kinase inhibitor gamma [Source:HGNC Symbol;Acc:HGNC:9019]	ENSG00000168734.13	PKIG			-0.206	5.09	3.75	0.0948	0.873	1.02
4	105894775	106004027	109253	+	ENSG00000168743	NPNT	protein_coding	chromosome	nephronectin [Source:HGNC Symbol;Acc:HGNC:27405]	ENSG00000168743.12	NPNT			-1.37	2.2	35.4	6.11e-4	0.172	3.21
2	96859716	96870757	11042	-	ENSG00000168758	SEMA4C	protein_coding	chromosome	semaphorin 4C [Source:HGNC Symbol;Acc:HGNC:10731]	ENSG00000168758.10	SEMA4C			-0.026	5.85	0.0161	0.903	1	0.0445
2	96816245	96833911	17667	+	ENSG00000168763	CNNM3	protein_coding	chromosome	cyclin and CBS domain divalent metal cation transport mediator 3 [Source:HGNC Symbol;Acc:HGNC:104]	ENSG00000168763.15	CNNM3			0.0944	4.41	0.32	0.589	1	0.23
1	109656081	109674836	18756	+	ENSG00000168765	GSTM4	protein_coding	chromosome	glutathione S-transferase mu 4 [Source:HGNC Symbol;Acc:HGNC:4636]	ENSG00000168765.16	GSTM4			0.0168	3.72	0.007	0.936	1	0.0289
4	105145875	105279816	133942	+	ENSG00000168769	TET2	protein_coding	chromosome	tet methylcytosine dioxygenase 2 [Source:HGNC Symbol;Acc:HGNC:25941]	ENSG00000168769.13	TET2			0.0247	5.23	0.0463	0.836	1	0.0779
4	104468312	104494901	26590	-	ENSG00000168772	CXXC4	protein_coding	chromosome	CXXC finger protein 4 [Source:HGNC Symbol;Acc:HGNC:24593]	ENSG00000168772.10	CXXC4			-0.356	1.13	0.24	0.639	1	0.194
12	123671113	123708403	37291	+	ENSG00000168778	TCTN2	protein_coding	chromosome	tectonic family member 2 [Source:HGNC Symbol;Acc:HGNC:25774]	ENSG00000168778.11	TCTN2			0.0254	3.63	0.0211	0.889	1	0.0512
15	43533462	43590253	56792	-	ENSG00000168781	PPIP5K1	protein_coding	chromosome	diphosphoinositol pentakisphosphate kinase 1 [Source:HGNC Symbol;Acc:HGNC:29023]	ENSG00000168781.22	PPIP5K1			0.346	4.59	2.38	0.168	0.938	0.775
4	98470367	98658629	188263	-	ENSG00000168785	TSPAN5	protein_coding	chromosome	tetraspanin 5 [Source:HGNC Symbol;Acc:HGNC:17753]	ENSG00000168785.7	TSPAN5			-0.0977	4.93	0.275	0.617	1	0.21
17	29560547	29567137	6591	-	ENSG00000168792	ABHD15	protein_coding	chromosome	abhydrolase domain containing 15 [Source:HGNC Symbol;Acc:HGNC:26971]	ENSG00000168792.4	ABHD15			-0.167	3.45	0.782	0.406	1	0.391
9	37438114	37465399	27286	-	ENSG00000168795	ZBTB5	protein_coding	chromosome	zinc finger and BTB domain containing 5 [Source:HGNC Symbol;Acc:HGNC:23836]	ENSG00000168795.4	ZBTB5			-0.112	4.89	1.03	0.344	0.988	0.464
16	69118010	69132584	14575	-	ENSG00000168802	CHTF8	protein_coding	chromosome	chromosome transmission fidelity factor 8 [Source:HGNC Symbol;Acc:HGNC:24353]	ENSG00000168802.12	CHTF8			-0.144	6.34	0.466	0.517	1	0.286
15	43330657	43354555	23899	+	ENSG00000168803	ADAL	protein_coding	chromosome	adenosine deaminase like [Source:HGNC Symbol;Acc:HGNC:31853]	ENSG00000168803.15	ADAL			-0.245	2.84	2.42	0.165	0.934	0.784
15	43323649	43330605	6957	-	ENSG00000168806	LCMT2	protein_coding	chromosome	leucine carboxyl methyltransferase 2 [Source:HGNC Symbol;Acc:HGNC:17558]	ENSG00000168806.7	LCMT2			-0.0107	3.35	0.00251	0.961	1	0.0171
16	69187129	69309052	121924	+	ENSG00000168807	SNTB2	protein_coding	chromosome	syntrophin beta 2 [Source:HGNC Symbol;Acc:HGNC:11169]	ENSG00000168807.16	SNTB2			-0.0116	5.76	0.00618	0.94	1	0.0271
3	159988750	159996019	7270	+	ENSG00000168811	IL12A	protein_coding	chromosome	interleukin 12A [Source:HGNC Symbol;Acc:HGNC:5969]	ENSG00000168811.6	IL12A			0.41	0.507	0.767	0.411	1	0.386
19	32345594	32387667	42074	+	ENSG00000168813	ZNF507	protein_coding	chromosome	zinc finger protein 507 [Source:HGNC Symbol;Acc:HGNC:23783]	ENSG00000168813.16	ZNF507			0.0712	5.08	0.165	0.697	1	0.157
4	4415742	4542346	126605	-	ENSG00000168818	STX18	protein_coding	chromosome	syntaxin 18 [Source:HGNC Symbol;Acc:HGNC:15942]	ENSG00000168818.9	STX18			0.00334	4.69	6.98e-4	0.98	1	0.00892
4	4348140	4419058	70919	+	ENSG00000168824	NSG1	protein_coding	chromosome	neuronal vesicle trafficking associated 1 [Source:HGNC Symbol;Acc:HGNC:18790]	ENSG00000168824.14	NSG1			-0.129	3.99	0.157	0.704	1	0.153
4	4290251	4321786	31536	+	ENSG00000168826	ZBTB49	protein_coding	chromosome	zinc finger and BTB domain containing 49 [Source:HGNC Symbol;Acc:HGNC:19883]	ENSG00000168826.15	ZBTB49			-0.341	1.87	0.733	0.421	1	0.376
3	158644278	158692575	48298	+	ENSG00000168827	GFM1	protein_coding	chromosome	G elongation factor mitochondrial 1 [Source:HGNC Symbol;Acc:HGNC:13780]	ENSG00000168827.14	GFM1			0.105	5.72	1.15	0.321	0.982	0.494
16	70346829	70373383	26555	+	ENSG00000168872	DDX19A	protein_coding	chromosome	DEAD-box helicase 19A [Source:HGNC Symbol;Acc:HGNC:25628]	ENSG00000168872.16	DDX19A			0.0866	6.03	0.69	0.434	1	0.362
2	85751344	85788066	36723	+	ENSG00000168874	ATOH8	protein_coding	chromosome	atonal bHLH transcription factor 8 [Source:HGNC Symbol;Acc:HGNC:24126]	ENSG00000168874.12	ATOH8			-0.0994	4.41	0.0749	0.792	1	0.101
11	94493629	94499583	5955	+	ENSG00000168876	ANKRD49	protein_coding	chromosome	ankyrin repeat domain 49 [Source:HGNC Symbol;Acc:HGNC:25970]	ENSG00000168876.8	ANKRD49			-0.24	3.09	1.87	0.214	0.955	0.669
2	85602856	85649282	46427	+	ENSG00000168883	USP39	protein_coding	chromosome	ubiquitin specific peptidase 39 [Source:HGNC Symbol;Acc:HGNC:20071]	ENSG00000168883.19	USP39			-0.00832	5.71	0.00199	0.966	1	0.0151
4	2741648	2756376	14729	-	ENSG00000168884	TNIP2	protein_coding	chromosome	TNFAIP3 interacting protein 2 [Source:HGNC Symbol;Acc:HGNC:19118]	ENSG00000168884.14	TNIP2			-0.0581	4.65	0.192	0.674	1	0.171
2	85606654	85612066	5413	-	ENSG00000168887	C2orf68	protein_coding	chromosome	chromosome 2 open reading frame 68 [Source:HGNC Symbol;Acc:HGNC:34353]	ENSG00000168887.10	C2orf68			-0.0269	4.44	0.0442	0.84	1	0.0759
2	85598548	85603196	4649	-	ENSG00000168890	TMEM150A	protein_coding	chromosome	transmembrane protein 150A [Source:HGNC Symbol;Acc:HGNC:24677]	ENSG00000168890.13	TMEM150A			-0.148	3.56	0.29	0.607	1	0.217
2	85595725	85597613	1889	+	ENSG00000168894	RNF181	protein_coding	chromosome	ring finger protein 181 [Source:HGNC Symbol;Acc:HGNC:28037]	ENSG00000168894.9	RNF181			-0.0724	4.47	0.147	0.713	1	0.147
2	85584408	85593412	9005	+	ENSG00000168899	VAMP5	protein_coding	chromosome	vesicle associated membrane protein 5 [Source:HGNC Symbol;Acc:HGNC:12646]	ENSG00000168899.4	VAMP5			-0.309	3.14	4.49	0.0726	0.829	1.14
15	99251362	99390729	139368	+	ENSG00000168904	LRRC28	protein_coding	chromosome	leucine rich repeat containing 28 [Source:HGNC Symbol;Acc:HGNC:28355]	ENSG00000168904.14	LRRC28			0.139	3.76	0.239	0.64	1	0.194
2	85539165	85545280	6116	+	ENSG00000168906	MAT2A	protein_coding	chromosome	methionine adenosyltransferase 2A [Source:HGNC Symbol;Acc:HGNC:6904]	ENSG00000168906.12	MAT2A			0.0127	7.75	0.00327	0.956	1	0.0195
9	34521040	34523041	2002	-	ENSG00000168913	ENHO	protein_coding	chromosome	energy homeostasis associated [Source:HGNC Symbol;Acc:HGNC:24838]	ENSG00000168913.6	ENHO			-0.0627	0.0807	0.037	0.853	1	0.0691
5	124636913	124748807	111895	-	ENSG00000168916	ZNF608	protein_coding	chromosome	zinc finger protein 608 [Source:HGNC Symbol;Acc:HGNC:29238]	ENSG00000168916.15	ZNF608			0.18	5.31	1.82	0.22	0.955	0.658
3	136818647	136855892	37246	+	ENSG00000168917	SLC35G2	protein_coding	chromosome	solute carrier family 35 member G2 [Source:HGNC Symbol;Acc:HGNC:28480]	ENSG00000168917.8	SLC35G2			0.175	2.93	0.765	0.411	1	0.386
2	233059967	233207903	147937	+	ENSG00000168918	INPP5D	protein_coding	chromosome	inositol polyphosphate-5-phosphatase D [Source:HGNC Symbol;Acc:HGNC:6079]	ENSG00000168918.13	INPP5D			0.158	2.43	0.109	0.751	1	0.124
4	1811479	1856247	44769	-	ENSG00000168924	LETM1	protein_coding	chromosome	leucine zipper and EF-hand containing transmembrane protein 1 [Source:HGNC Symbol;Acc:HGNC:6556]	ENSG00000168924.14	LETM1			0.162	6.16	1.93	0.209	0.954	0.681
4	1715952	1721358	5407	-	ENSG00000168936	TMEM129	protein_coding	chromosome	transmembrane protein 129 [Source:HGNC Symbol;Acc:HGNC:25137]	ENSG00000168936.10	TMEM129			-0.0981	5.52	0.774	0.409	1	0.389
5	123023250	123036741	13492	-	ENSG00000168938	PPIC	protein_coding	chromosome	peptidylprolyl isomerase C [Source:HGNC Symbol;Acc:HGNC:9256]	ENSG00000168938.5	PPIC			-0.115	4.85	0.268	0.621	1	0.207
X	155767812	155782459	14648	+	ENSG00000168939	SPRY3	protein_coding	chromosome	sprouty RTK signaling antagonist 3 [Source:HGNC Symbol;Acc:HGNC:11271]	ENSG00000168939.11	SPRY3			-0.101	1.84	0.105	0.755	1	0.122
5	123344885	123423592	78708	-	ENSG00000168944	CEP120	protein_coding	chromosome	centrosomal protein 120 [Source:HGNC Symbol;Acc:HGNC:26690]	ENSG00000168944.15	CEP120			0.086	4.82	0.28	0.613	1	0.212
14	24809656	25050297	240642	-	ENSG00000168952	STXBP6	protein_coding	chromosome	syntaxin binding protein 6 [Source:HGNC Symbol;Acc:HGNC:19666]	ENSG00000168952.15	STXBP6			0.824	2.49	1.73	0.23	0.955	0.638
2	227325151	227357836	32686	+	ENSG00000168958	MFF	protein_coding	chromosome	mitochondrial fission factor [Source:HGNC Symbol;Acc:HGNC:24858]	ENSG00000168958.19	MFF			0.0831	5.37	0.544	0.485	1	0.314
11	88504576	89065945	561370	-	ENSG00000168959	GRM5	protein_coding	chromosome	glutamate metabotropic receptor 5 [Source:HGNC Symbol;Acc:HGNC:4597]	ENSG00000168959.14	GRM5			0.037	-0.794	0.00947	0.925	1	0.0338
17	27629798	27649560	19763	+	ENSG00000168961	LGALS9	protein_coding	chromosome	galectin 9 [Source:HGNC Symbol;Acc:HGNC:6570]	ENSG00000168961.16	LGALS9			-0.0134	0.0947	0.00221	0.964	1	0.016
15	41828095	41848155	20061	+	ENSG00000168970	JMJD7-PLA2G4B	protein_coding	chromosome	JMJD7-PLA2G4B readthrough [Source:HGNC Symbol;Acc:HGNC:34449]	ENSG00000168970.22	JMJD7-PLA2G4B			0.112	3.17	0.214	0.658	1	0.182
4	784957	826198	41242	-	ENSG00000168993	CPLX1	protein_coding	chromosome	complexin 1 [Source:HGNC Symbol;Acc:HGNC:2309]	ENSG00000168993.14	CPLX1			-0.747	-0.218	3.71	0.0963	0.875	1.02
6	3722614	3752026	29413	-	ENSG00000168994	PXDC1	protein_coding	chromosome	PX domain containing 1 [Source:HGNC Symbol;Acc:HGNC:21361]	ENSG00000168994.13	PXDC1			-0.343	6.16	6.99	0.0337	0.696	1.47
2	11444375	11466177	21803	-	ENSG00000169016	E2F6	protein_coding	chromosome	E2F transcription factor 6 [Source:HGNC Symbol;Acc:HGNC:3120]	ENSG00000169016.16	E2F6			0.24	4.24	1.87	0.214	0.955	0.67
15	68277803	68295865	18063	+	ENSG00000169018	FEM1B	protein_coding	chromosome	fem-1 homolog B [Source:HGNC Symbol;Acc:HGNC:3649]	ENSG00000169018.5	FEM1B			0.218	7.19	4.28	0.0781	0.837	1.11
4	47450796	47463719	12924	-	ENSG00000169019	COMMD8	protein_coding	chromosome	COMM domain containing 8 [Source:HGNC Symbol;Acc:HGNC:26036]	ENSG00000169019.10	COMMD8			0.208	4.21	2.54	0.156	0.93	0.808
4	672436	674338	1903	-	ENSG00000169020	ATP5ME	protein_coding	chromosome	ATP synthase membrane subunit e [Source:HGNC Symbol;Acc:HGNC:846]	ENSG00000169020.9	ATP5ME			-0.101	3.87	0.0836	0.781	1	0.107
19	29205321	29213541	8221	-	ENSG00000169021	UQCRFS1	protein_coding	chromosome	ubiquinol-cytochrome c reductase, Rieske iron-sulfur polypeptide 1 [Source:HGNC Symbol;Acc:HGNC:12587]	ENSG00000169021.5	UQCRFS1			-0.127	5.91	0.809	0.399	1	0.399
4	681829	689441	7613	-	ENSG00000169026	SLC49A3	protein_coding	chromosome	solute carrier family 49 member 3 [Source:HGNC Symbol;Acc:HGNC:26177]	ENSG00000169026.12	SLC49A3			0.281	1.03	0.739	0.419	1	0.378
15	66386817	66492312	105496	+	ENSG00000169032	MAP2K1	protein_coding	chromosome	mitogen-activated protein kinase kinase 1 [Source:HGNC Symbol;Acc:HGNC:6840]	ENSG00000169032.9	MAP2K1			0.0861	6.01	0.956	0.361	0.996	0.442
5	179614178	179634784	20607	-	ENSG00000169045	HNRNPH1	protein_coding	chromosome	heterogeneous nuclear ribonucleoprotein H1 [Source:HGNC Symbol;Acc:HGNC:5041]	ENSG00000169045.17	HNRNPH1			0.156	8.45	0.758	0.413	1	0.384
2	226731317	226799759	68443	-	ENSG00000169047	IRS1	protein_coding	chromosome	insulin receptor substrate 1 [Source:HGNC Symbol;Acc:HGNC:6125]	ENSG00000169047.5	IRS1			0.288	7.53	6.16	0.0427	0.731	1.37
X	154021573	154137103	115531	-	ENSG00000169057	MECP2	protein_coding	chromosome	methyl-CpG binding protein 2 [Source:HGNC Symbol;Acc:HGNC:6990]	ENSG00000169057.21	MECP2			0.238	5.95	4.9	0.0632	0.803	1.2
13	114281584	114305817	24234	+	ENSG00000169062	UPF3A	protein_coding	chromosome	UPF3A, regulator of nonsense mediated mRNA decay [Source:HGNC Symbol;Acc:HGNC:20332]	ENSG00000169062.14	UPF3A			-0.162	5.78	1.51	0.26	0.969	0.585
3	167240287	167381346	141060	-	ENSG00000169064	ZBBX	protein_coding	chromosome	zinc finger B-box domain containing [Source:HGNC Symbol;Acc:HGNC:26245]	ENSG00000169064.12	ZBBX			0.405	-0.528	0.203	0.666	1	0.177
5	57480016	57482809	2794	-	ENSG00000169067	ACTBL2	protein_coding	chromosome	actin, beta like 2 [Source:HGNC Symbol;Acc:HGNC:17780]	ENSG00000169067.3	ACTBL2			-0.204	1.78	0.293	0.605	1	0.218
9	91563091	91950162	387072	-	ENSG00000169071	ROR2	protein_coding	chromosome	receptor tyrosine kinase like orphan receptor 2 [Source:HGNC Symbol;Acc:HGNC:10257]	ENSG00000169071.14	ROR2			-0.928	1.96	10.2	0.0156	0.54	1.81
X	67544032	67730619	186588	+	ENSG00000169083	AR	protein_coding	chromosome	androgen receptor [Source:HGNC Symbol;Acc:HGNC:644]	ENSG00000169083.16	AR			-0.075	3.14	0.0823	0.783	1	0.106
X	2219516	2502805	283290	-	ENSG00000169084	DHRSX	protein_coding	chromosome	dehydrogenase/reductase X-linked [Source:HGNC Symbol;Acc:HGNC:18399]	ENSG00000169084.13	DHRSX			-0.0225	4.61	0.00724	0.935	1	0.0294
8	66460003	66518524	58522	+	ENSG00000169085	VXN	protein_coding	chromosome	vexin [Source:HGNC Symbol;Acc:HGNC:28498]	ENSG00000169085.11	VXN			-0.0325	-0.0334	0.00388	0.952	1	0.0213
3	122740003	122793824	53822	-	ENSG00000169087	HSPBAP1	protein_coding	chromosome	HSPB1 associated protein 1 [Source:HGNC Symbol;Acc:HGNC:16389]	ENSG00000169087.10	HSPBAP1			0.13	2.38	0.53	0.491	1	0.309
X	1403139	1453762	50624	-	ENSG00000169093	ASMTL	protein_coding	chromosome	acetylserotonin O-methyltransferase like [Source:HGNC Symbol;Acc:HGNC:751]	ENSG00000169093.15	ASMTL			-0.3	4.05	6.34	0.0405	0.718	1.39
X	1386152	1392724	6573	-	ENSG00000169100	SLC25A6	protein_coding	chromosome	solute carrier family 25 member 6 [Source:HGNC Symbol;Acc:HGNC:10992]	ENSG00000169100.13	SLC25A6			-0.0122	8.79	0.0204	0.89	1	0.0504
15	40470998	40474571	3574	+	ENSG00000169105	CHST14	protein_coding	chromosome	carbohydrate sulfotransferase 14 [Source:HGNC Symbol;Acc:HGNC:24464]	ENSG00000169105.7	CHST14			-0.179	5.42	1.55	0.254	0.969	0.595
4	74933095	75050115	117021	+	ENSG00000169116	PARM1	protein_coding	chromosome	prostate androgen-regulated mucin-like protein 1 [Source:HGNC Symbol;Acc:HGNC:24536]	ENSG00000169116.11	PARM1			-0.00156	3.23	7.59e-6	0.998	1	9.22e-4
15	64165517	64356259	190743	-	ENSG00000169118	CSNK1G1	protein_coding	chromosome	casein kinase 1 gamma 1 [Source:HGNC Symbol;Acc:HGNC:2454]	ENSG00000169118.17	CSNK1G1			0.0318	5.56	0.0448	0.838	1	0.0765
8	57994509	58204279	209771	+	ENSG00000169122	FAM110B	protein_coding	chromosome	family with sequence similarity 110 member B [Source:HGNC Symbol;Acc:HGNC:28587]	ENSG00000169122.11	FAM110B			0.692	2.92	8.01	0.0259	0.637	1.59
10	27812164	27999048	186885	-	ENSG00000169126	ARMC4	protein_coding	chromosome	armadillo repeat containing 4 [Source:HGNC Symbol;Acc:HGNC:25583]	ENSG00000169126.15	ARMC4			-0.0984	3.67	0.287	0.609	1	0.215
10	114294824	114404756	109933	-	ENSG00000169129	AFAP1L2	protein_coding	chromosome	actin filament associated protein 1 like 2 [Source:HGNC Symbol;Acc:HGNC:25901]	ENSG00000169129.14	AFAP1L2			0.879	2.04	14.9	0.00644	0.43	2.19
5	178694605	178730702	36098	-	ENSG00000169131	ZNF354A	protein_coding	chromosome	zinc finger protein 354A [Source:HGNC Symbol;Acc:HGNC:11628]	ENSG00000169131.11	ZNF354A			-0.019	3.88	0.0122	0.915	1	0.0384
19	49928702	49933935	5234	+	ENSG00000169136	ATF5	protein_coding	chromosome	activating transcription factor 5 [Source:HGNC Symbol;Acc:HGNC:790]	ENSG00000169136.10	ATF5			-0.0924	5.26	0.784	0.406	1	0.392
8	48008400	48064708	56309	+	ENSG00000169139	UBE2V2	protein_coding	chromosome	ubiquitin conjugating enzyme E2 V2 [Source:HGNC Symbol;Acc:HGNC:12495]	ENSG00000169139.11	UBE2V2			-0.054	6.07	0.262	0.625	1	0.204
9	126805006	126838210	33205	+	ENSG00000169155	ZBTB43	protein_coding	chromosome	zinc finger and BTB domain containing 43 [Source:HGNC Symbol;Acc:HGNC:17908]	ENSG00000169155.9	ZBTB43			0.0922	4.3	0.347	0.574	1	0.241
19	49690898	49713731	22834	+	ENSG00000169169	CPT1C	protein_coding	chromosome	carnitine palmitoyltransferase 1C [Source:HGNC Symbol;Acc:HGNC:18540]	ENSG00000169169.14	CPT1C			0.107	2.95	0.099	0.762	1	0.118
16	28097979	28211920	113942	-	ENSG00000169180	XPO6	protein_coding	chromosome	exportin 6 [Source:HGNC Symbol;Acc:HGNC:19733]	ENSG00000169180.11	XPO6			-0.0266	7.46	0.0235	0.883	1	0.0543
16	27787535	28063509	275975	-	ENSG00000169181	GSG1L	protein_coding	chromosome	GSG1 like [Source:HGNC Symbol;Acc:HGNC:28283]	ENSG00000169181.12	GSG1L			0.551	-1.28	1.09	0.33	0.986	0.481
22	27748277	27801498	53222	-	ENSG00000169184	MN1	protein_coding	chromosome	MN1 proto-oncogene, transcriptional regulator [Source:HGNC Symbol;Acc:HGNC:7180]	ENSG00000169184.5	MN1			0.584	5.44	11.8	0.0113	0.505	1.95
X	55000357	55009057	8701	+	ENSG00000169188	APEX2	protein_coding	chromosome	apurinic/apyrimidinic endodeoxyribonuclease 2 [Source:HGNC Symbol;Acc:HGNC:17889]	ENSG00000169188.4	APEX2			0.115	4.38	0.422	0.537	1	0.27
16	27224991	27268794	43804	-	ENSG00000169189	NSMCE1	protein_coding	chromosome	NSE1 homolog, SMC5-SMC6 complex component [Source:HGNC Symbol;Acc:HGNC:29897]	ENSG00000169189.16	NSMCE1			0.11	4.03	0.511	0.498	1	0.303
7	23597379	23644708	47330	+	ENSG00000169193	CCDC126	protein_coding	chromosome	coiled-coil domain containing 126 [Source:HGNC Symbol;Acc:HGNC:22398]	ENSG00000169193.11	CCDC126			0.101	3.27	0.192	0.675	1	0.171
16	29483642	29505999	22358	-	ENSG00000169203	NPIPB12	protein_coding	chromosome	nuclear pore complex interacting protein family, member B12 [Source:HGNC Symbol;Acc:HGNC:37491]	ENSG00000169203.16	NPIPB12			0.194	4.92	2.57	0.154	0.928	0.814
14	21568520	21580076	11557	-	ENSG00000169208	OR10G3	protein_coding	chromosome	olfactory receptor family 10 subfamily G member 3 [Source:HGNC Symbol;Acc:HGNC:8171]	ENSG00000169208.2	OR10G3			0.0755	0.331	0.0705	0.798	1	0.0978
1	51907956	51990764	82809	-	ENSG00000169213	RAB3B	protein_coding	chromosome	RAB3B, member RAS oncogene family [Source:HGNC Symbol;Acc:HGNC:9778]	ENSG00000169213.6	RAB3B			0.193	6.69	1.32	0.289	0.977	0.54
16	30350766	30355361	4596	-	ENSG00000169217	CD2BP2	protein_coding	chromosome	CD2 cytoplasmic tail binding protein 2 [Source:HGNC Symbol;Acc:HGNC:1656]	ENSG00000169217.8	CD2BP2			-0.00181	6.42	2.42e-4	0.988	1	0.00523
5	177357837	177372601	14765	+	ENSG00000169220	RGS14	protein_coding	chromosome	regulator of G protein signaling 14 [Source:HGNC Symbol;Acc:HGNC:9996]	ENSG00000169220.17	RGS14			-0.047	1.85	0.0446	0.839	1	0.0763
16	30357102	30370264	13163	-	ENSG00000169221	TBC1D10B	protein_coding	chromosome	TBC1 domain family member 10B [Source:HGNC Symbol;Acc:HGNC:24510]	ENSG00000169221.13	TBC1D10B			-0.167	6.29	1.22	0.306	0.979	0.515
5	177331562	177351852	20291	-	ENSG00000169223	LMAN2	protein_coding	chromosome	lectin, mannose binding 2 [Source:HGNC Symbol;Acc:HGNC:16986]	ENSG00000169223.14	LMAN2			0.00529	7.15	0.00151	0.97	1	0.0132
5	177301198	177303744	2547	-	ENSG00000169228	RAB24	protein_coding	chromosome	RAB24, member RAS oncogene family [Source:HGNC Symbol;Acc:HGNC:9765]	ENSG00000169228.13	RAB24			-0.0617	4.32	0.237	0.642	1	0.193
5	177303774	177306959	3186	+	ENSG00000169230	PRELID1	protein_coding	chromosome	PRELI domain containing 1 [Source:HGNC Symbol;Acc:HGNC:30255]	ENSG00000169230.9	PRELID1			0.0239	6.94	0.0294	0.869	1	0.0611
1	155195588	155209051	13464	-	ENSG00000169231	THBS3	protein_coding	chromosome	thrombospondin 3 [Source:HGNC Symbol;Acc:HGNC:11787]	ENSG00000169231.13	THBS3			-0.472	5.23	15.3	0.00604	0.427	2.22
X	15688830	15788409	99580	+	ENSG00000169239	CA5B	protein_coding	chromosome	carbonic anhydrase 5B [Source:HGNC Symbol;Acc:HGNC:1378]	ENSG00000169239.12	CA5B			-0.42	2.66	2.44	0.163	0.934	0.788
1	155135344	155138857	3514	+	ENSG00000169241	SLC50A1	protein_coding	chromosome	solute carrier family 50 member 1 [Source:HGNC Symbol;Acc:HGNC:30657]	ENSG00000169241.17	SLC50A1			0.131	3.34	0.434	0.531	1	0.275
1	155127460	155134857	7398	+	ENSG00000169242	EFNA1	protein_coding	chromosome	ephrin A1 [Source:HGNC Symbol;Acc:HGNC:3221]	ENSG00000169242.11	EFNA1			-0.733	0.314	3.84	0.0917	0.865	1.04
16	21402237	21448567	46331	-	ENSG00000169246	NPIPB3	protein_coding	chromosome	nuclear pore complex interacting protein family member B3 [Source:HGNC Symbol;Acc:HGNC:28989]	ENSG00000169246.16	NPIPB3			0.176	4.77	1.51	0.259	0.969	0.586
5	148923639	149063163	139525	-	ENSG00000169247	SH3TC2	protein_coding	chromosome	SH3 domain and tetratricopeptide repeats 2 [Source:HGNC Symbol;Acc:HGNC:29427]	ENSG00000169247.12	SH3TC2			0.342	2.53	1.38	0.279	0.971	0.555
X	15790472	15823260	32789	+	ENSG00000169249	ZRSR2	protein_coding	chromosome	zinc finger CCCH-type, RNA binding motif and serine/arginine rich 2 [Source:HGNC Symbol;Acc:HGNC:23019]	ENSG00000169249.12	ZRSR2			-0.31	2.63	0.86	0.385	1	0.414
3	161104696	161253532	148837	+	ENSG00000169251	NMD3	protein_coding	chromosome	NMD3 ribosome export adaptor [Source:HGNC Symbol;Acc:HGNC:24250]	ENSG00000169251.12	NMD3			-0.0165	6.42	0.035	0.857	1	0.0671
5	148825245	148828687	3443	+	ENSG00000169252	ADRB2	protein_coding	chromosome	adrenoceptor beta 2 [Source:HGNC Symbol;Acc:HGNC:286]	ENSG00000169252.5	ADRB2			0.802	2.2	7.13	0.0326	0.684	1.49
3	161083883	161105384	21502	-	ENSG00000169255	B3GALNT1	protein_coding	chromosome	beta-1,3-N-acetylgalactosaminyltransferase 1 (globoside blood group) [Source:HGNC Symbol;Acc:HGNC:918]	ENSG00000169255.14	B3GALNT1			-0.204	4.18	2.16	0.186	0.946	0.731
5	176595802	176610133	14332	-	ENSG00000169258	GPRIN1	protein_coding	chromosome	G protein regulated inducer of neurite outgrowth 1 [Source:HGNC Symbol;Acc:HGNC:24835]	ENSG00000169258.6	GPRIN1			-0.108	4.5	0.133	0.727	1	0.139
5	54455601	54456384	784	+	ENSG00000169271	HSPB3	protein_coding	chromosome	heat shock protein family B (small) member 3 [Source:HGNC Symbol;Acc:HGNC:5248]	ENSG00000169271.2	HSPB3			-0.199	1.79	0.629	0.454	1	0.343
3	156037701	156539138	501438	+	ENSG00000169282	KCNAB1	protein_coding	chromosome	potassium voltage-gated channel subfamily A member regulatory beta subunit 1 [Source:HGNC Symbol;Acc:HGNC:6228]	ENSG00000169282.17	KCNAB1			-0.0939	1.79	0.222	0.652	1	0.186
4	77862520	77952790	90271	+	ENSG00000169288	MRPL1	protein_coding	chromosome	mitochondrial ribosomal protein L1 [Source:HGNC Symbol;Acc:HGNC:14275]	ENSG00000169288.17	MRPL1			-0.0877	4.17	0.211	0.66	1	0.18
X	30304206	30309598	5393	-	ENSG00000169297	NR0B1	protein_coding	chromosome	nuclear receptor subfamily 0 group B member 1 [Source:HGNC Symbol;Acc:HGNC:7960]	ENSG00000169297.7	NR0B1			1.2	-0.147	5.93	0.046	0.745	1.34
4	37826633	37862937	36305	+	ENSG00000169299	PGM2	protein_coding	chromosome	phosphoglucomutase 2 [Source:HGNC Symbol;Acc:HGNC:8906]	ENSG00000169299.13	PGM2			0.123	4.93	1.18	0.315	0.98	0.502
5	147234963	147387852	152890	+	ENSG00000169302	STK32A	protein_coding	chromosome	serine/threonine kinase 32A [Source:HGNC Symbol;Acc:HGNC:28317]	ENSG00000169302.14	STK32A			0.781	-0.246	0.447	0.525	1	0.279
X	28587399	29956723	1369325	+	ENSG00000169306	IL1RAPL1	protein_coding	chromosome	interleukin 1 receptor accessory protein like 1 [Source:HGNC Symbol;Acc:HGNC:5996]	ENSG00000169306.9	IL1RAPL1			0.195	1.8	0.501	0.502	1	0.299
15	79432516	79472290	39775	+	ENSG00000169330	KIAA1024	protein_coding	chromosome	KIAA1024 [Source:HGNC Symbol;Acc:HGNC:29172]	ENSG00000169330.8	KIAA1024			0.75	3.45	3.51	0.104	0.886	0.983
3	155821024	155854456	33433	-	ENSG00000169359	SLC33A1	protein_coding	chromosome	solute carrier family 33 member 1 [Source:HGNC Symbol;Acc:HGNC:95]	ENSG00000169359.14	SLC33A1			0.299	5.7	1.22	0.307	0.979	0.513
15	75598083	75626469	28387	-	ENSG00000169371	SNUPN	protein_coding	chromosome	snurportin 1 [Source:HGNC Symbol;Acc:HGNC:14245]	ENSG00000169371.13	SNUPN			0.00493	3.68	0.00116	0.974	1	0.0115
12	93677375	93894840	217466	+	ENSG00000169372	CRADD	protein_coding	chromosome	CASP2 and RIPK1 domain containing adaptor with death domain [Source:HGNC Symbol;Acc:HGNC:2340]	ENSG00000169372.12	CRADD			-0.156	3.05	0.805	0.4	1	0.398
15	75369379	75455842	86464	-	ENSG00000169375	SIN3A	protein_coding	chromosome	SIN3 transcription regulator family member A [Source:HGNC Symbol;Acc:HGNC:19353]	ENSG00000169375.15	SIN3A			-0.0129	5.37	0.00478	0.947	1	0.0237
3	93980139	94055668	75530	+	ENSG00000169379	ARL13B	protein_coding	chromosome	ADP ribosylation factor like GTPase 13B [Source:HGNC Symbol;Acc:HGNC:25419]	ENSG00000169379.15	ARL13B			0.152	4.08	0.824	0.395	1	0.404
8	140657900	141002216	344317	-	ENSG00000169398	PTK2	protein_coding	chromosome	protein tyrosine kinase 2 [Source:HGNC Symbol;Acc:HGNC:9611]	ENSG00000169398.19	PTK2			0.0864	6.92	0.965	0.359	0.994	0.445
7	6754109	6799365	45257	+	ENSG00000169402	RSPH10B2	protein_coding	chromosome	radial spoke head 10 homolog B2 [Source:HGNC Symbol;Acc:HGNC:34385]	ENSG00000169402.15	RSPH10B2			0.217	-0.676	0.377	0.559	1	0.253
1	28147166	28193936	46771	-	ENSG00000169403	PTAFR	protein_coding	chromosome	platelet activating factor receptor [Source:HGNC Symbol;Acc:HGNC:9582]	ENSG00000169403.11	PTAFR			-0.356	-0.986	0.664	0.443	1	0.354
15	75463251	75579289	116039	-	ENSG00000169410	PTPN9	protein_coding	chromosome	protein tyrosine phosphatase, non-receptor type 9 [Source:HGNC Symbol;Acc:HGNC:9661]	ENSG00000169410.9	PTPN9			-0.0305	6.36	0.112	0.748	1	0.126
4	73740506	73743716	3211	+	ENSG00000169429	CXCL8	protein_coding	chromosome	C-X-C motif chemokine ligand 8 [Source:HGNC Symbol;Acc:HGNC:6025]	ENSG00000169429.10	CXCL8			1.49	3.16	5.03	0.0605	0.801	1.22
2	166195185	166376001	180817	-	ENSG00000169432	SCN9A	protein_coding	chromosome	sodium voltage-gated channel alpha subunit 9 [Source:HGNC Symbol;Acc:HGNC:10597]	ENSG00000169432.15	SCN9A			-0.257	6.73	4.73	0.0669	0.811	1.17
8	138588235	138914006	325772	-	ENSG00000169436	COL22A1	protein_coding	chromosome	collagen type XXII alpha 1 chain [Source:HGNC Symbol;Acc:HGNC:22989]	ENSG00000169436.16	COL22A1			11.7	4.24	1010	1.39e-8	1.69e-4	7.86
8	96493351	96611780	118430	+	ENSG00000169439	SDC2	protein_coding	chromosome	syndecan 2 [Source:HGNC Symbol;Acc:HGNC:10659]	ENSG00000169439.11	SDC2			-0.531	8.73	7.63	0.0285	0.653	1.54
X	135962070	135974063	11994	-	ENSG00000169446	MMGT1	protein_coding	chromosome	membrane magnesium transporter 1 [Source:HGNC Symbol;Acc:HGNC:28100]	ENSG00000169446.5	MMGT1			0.0919	5.51	1	0.351	0.989	0.455
8	38988808	38996824	8017	-	ENSG00000169490	TM2D2	protein_coding	chromosome	TM2 domain containing 2 [Source:HGNC Symbol;Acc:HGNC:24127]	ENSG00000169490.16	TM2D2			-0.0103	5.36	0.00425	0.95	1	0.0223
8	38901235	38973909	72675	+	ENSG00000169499	PLEKHA2	protein_coding	chromosome	pleckstrin homology domain containing A2 [Source:HGNC Symbol;Acc:HGNC:14336]	ENSG00000169499.14	PLEKHA2			-0.278	4.75	1.64	0.242	0.96	0.615
1	24745357	24844324	98968	+	ENSG00000169504	CLIC4	protein_coding	chromosome	chloride intracellular channel 4 [Source:HGNC Symbol;Acc:HGNC:13518]	ENSG00000169504.14	CLIC4			-0.0746	9.12	0.708	0.428	1	0.368
13	99294530	99307405	12876	-	ENSG00000169508	GPR183	protein_coding	chromosome	G protein-coupled receptor 183 [Source:HGNC Symbol;Acc:HGNC:3128]	ENSG00000169508.6	GPR183			-0.177	2.04	0.208	0.663	1	0.179
19	46410372	46413584	3213	-	ENSG00000169515	CCDC8	protein_coding	chromosome	coiled-coil domain containing 8 [Source:HGNC Symbol;Acc:HGNC:25367]	ENSG00000169515.5	CCDC8			0.928	3.28	0.484	0.509	1	0.293
11	28108248	28527041	418794	+	ENSG00000169519	METTL15	protein_coding	chromosome	methyltransferase like 15 [Source:HGNC Symbol;Acc:HGNC:26606]	ENSG00000169519.20	METTL15			0.0213	4.44	0.0279	0.872	1	0.0594
2	144364364	144524583	160220	-	ENSG00000169554	ZEB2	protein_coding	chromosome	zinc finger E-box binding homeobox 2 [Source:HGNC Symbol;Acc:HGNC:14881]	ENSG00000169554.19	ZEB2			-0.15	7.36	1.21	0.308	0.98	0.511
2	70087454	70089203	1750	+	ENSG00000169564	PCBP1	protein_coding	chromosome	poly(rC) binding protein 1 [Source:HGNC Symbol;Acc:HGNC:8647]	ENSG00000169564.6	PCBP1			-0.105	7.85	0.346	0.575	1	0.24
5	131159027	131171735	12709	-	ENSG00000169567	HINT1	protein_coding	chromosome	histidine triad nucleotide binding protein 1 [Source:HGNC Symbol;Acc:HGNC:4912]	ENSG00000169567.11	HINT1			0.039	7.05	0.15	0.71	1	0.149
5	118837322	118988545	151224	-	ENSG00000169570	DTWD2	protein_coding	chromosome	DTW domain containing 2 [Source:HGNC Symbol;Acc:HGNC:19334]	ENSG00000169570.9	DTWD2			-0.0751	4.32	0.162	0.699	1	0.155
16	29995294	30005793	10500	+	ENSG00000169592	INO80E	protein_coding	chromosome	INO80 complex subunit E [Source:HGNC Symbol;Acc:HGNC:26905]	ENSG00000169592.14	INO80E			-0.219	5.43	1.76	0.227	0.955	0.644
15	83255903	83284714	28812	-	ENSG00000169594	BNC1	protein_coding	chromosome	basonuclin 1 [Source:HGNC Symbol;Acc:HGNC:1081]	ENSG00000169594.13	BNC1			0.947	1.62	7.49	0.0296	0.663	1.53
1	3857267	3885429	28163	+	ENSG00000169598	DFFB	protein_coding	chromosome	DNA fragmentation factor subunit beta [Source:HGNC Symbol;Acc:HGNC:2773]	ENSG00000169598.15	DFFB			0.0486	3.37	0.0471	0.834	1	0.0786
2	69395750	69437628	41879	-	ENSG00000169599	NFU1	protein_coding	chromosome	NFU1 iron-sulfur cluster scaffold [Source:HGNC Symbol;Acc:HGNC:16287]	ENSG00000169599.12	NFU1			0.27	4.13	4.37	0.0756	0.832	1.12
2	69013178	69249327	236150	+	ENSG00000169604	ANTXR1	protein_coding	chromosome	anthrax toxin receptor 1 [Source:HGNC Symbol;Acc:HGNC:21014]	ENSG00000169604.19	ANTXR1			-0.143	8.36	0.337	0.58	1	0.236
2	112736607	112764677	28071	-	ENSG00000169607	CKAP2L	protein_coding	chromosome	cytoskeleton associated protein 2 like [Source:HGNC Symbol;Acc:HGNC:26877]	ENSG00000169607.12	CKAP2L			0.0802	5.17	0.0113	0.918	1	0.037
15	82988441	83011641	23201	-	ENSG00000169609	C15orf40	protein_coding	chromosome	chromosome 15 open reading frame 40 [Source:HGNC Symbol;Acc:HGNC:28443]	ENSG00000169609.13	C15orf40			0.217	4.56	1.88	0.214	0.955	0.67
15	82986207	82991057	4851	+	ENSG00000169612	RAMMET	protein_coding	chromosome	RNMT activating mRNA cap methyltransferase subunit [Source:HGNC Symbol;Acc:HGNC:31022]	ENSG00000169612.3	RAMMET			0.0417	4.7	0.0777	0.789	1	0.103
2	68467561	68655862	188302	+	ENSG00000169621	APLF	protein_coding	chromosome	aprataxin and PNKP like factor [Source:HGNC Symbol;Acc:HGNC:28724]	ENSG00000169621.9	APLF			-0.271	1.5	1.27	0.297	0.977	0.527
16	30192934	30194306	1373	-	ENSG00000169627	BOLA2B	protein_coding	chromosome	bolA family member 2B [Source:HGNC Symbol;Acc:HGNC:32479]	ENSG00000169627.7	BOLA2B			-0.44	-0.366	1.61	0.246	0.964	0.609
2	112370092	112434488	64397	-	ENSG00000169629	RGPD8	protein_coding	chromosome	RANBP2-like and GRIP domain containing 8 [Source:HGNC Symbol;Acc:HGNC:9849]	ENSG00000169629.11	RGPD8			0.252	3.63	0.397	0.549	1	0.26
22	21417404	21451463	34060	+	ENSG00000169635	HIC2	protein_coding	chromosome	HIC ZBTB transcriptional repressor 2 [Source:HGNC Symbol;Acc:HGNC:18595]	ENSG00000169635.9	HIC2			0.224	4.01	2.7	0.145	0.928	0.838
1	23084023	23177808	93786	-	ENSG00000169641	LUZP1	protein_coding	chromosome	leucine zipper protein 1 [Source:HGNC Symbol;Acc:HGNC:14985]	ENSG00000169641.13	LUZP1			-0.255	7.39	7.22	0.0318	0.678	1.5
17	82418318	82442645	24328	+	ENSG00000169660	HEXDC	protein_coding	chromosome	hexosaminidase D [Source:HGNC Symbol;Acc:HGNC:26307]	ENSG00000169660.16	HEXDC			-0.0175	3.11	0.0106	0.921	1	0.0358
22	21103016	21122285	19270	+	ENSG00000169668	BCRP2	transcribed_unprocessed_pseudogene	chromosome	breakpoint cluster region pseudogene 2 [Source:HGNC Symbol;Acc:HGNC:1015]	ENSG00000169668.11	BCRP2			-0.365	0.0637	1.41	0.275	0.971	0.56
2	110637698	110678114	40417	-	ENSG00000169679	BUB1	protein_coding	chromosome	BUB1 mitotic checkpoint serine/threonine kinase [Source:HGNC Symbol;Acc:HGNC:1148]	ENSG00000169679.14	BUB1			-0.0582	5.9	0.00729	0.934	1	0.0295
16	28974221	28984548	10328	+	ENSG00000169682	SPNS1	protein_coding	chromosome	sphingolipid transporter 1 (putative) [Source:HGNC Symbol;Acc:HGNC:30621]	ENSG00000169682.17	SPNS1			-0.0917	6.32	0.367	0.564	1	0.249
17	82023302	82031151	7850	+	ENSG00000169683	LRRC45	protein_coding	chromosome	leucine rich repeat containing 45 [Source:HGNC Symbol;Acc:HGNC:28302]	ENSG00000169683.7	LRRC45			-0.178	4.04	0.167	0.695	1	0.158
15	78565520	78595269	29750	+	ENSG00000169684	CHRNA5	protein_coding	chromosome	cholinergic receptor nicotinic alpha 5 subunit [Source:HGNC Symbol;Acc:HGNC:1959]	ENSG00000169684.13	CHRNA5			-0.231	3.59	0.6	0.464	1	0.333
17	82018702	82024107	5406	-	ENSG00000169689	CENPX	protein_coding	chromosome	centromere protein X [Source:HGNC Symbol;Acc:HGNC:11422]	ENSG00000169689.14	CENPX			-0.0318	4.22	0.00927	0.926	1	0.0334
9	136673143	136687423	14281	-	ENSG00000169692	AGPAT2	protein_coding	chromosome	1-acylglycerol-3-phosphate O-acyltransferase 2 [Source:HGNC Symbol;Acc:HGNC:325]	ENSG00000169692.12	AGPAT2			-0.0719	4.52	0.147	0.713	1	0.147
17	81976807	82017406	40600	+	ENSG00000169696	ASPSCR1	protein_coding	chromosome	ASPSCR1, UBX domain containing tether for SLC2A4 [Source:HGNC Symbol;Acc:HGNC:13825]	ENSG00000169696.15	ASPSCR1			-0.114	4.19	0.827	0.394	1	0.404
17	82078333	82098332	20000	-	ENSG00000169710	FASN	protein_coding	chromosome	fatty acid synthase [Source:HGNC Symbol;Acc:HGNC:3594]	ENSG00000169710.8	FASN			-0.0587	8.49	0.156	0.705	1	0.152
3	129169484	129183922	14439	-	ENSG00000169714	CNBP	protein_coding	chromosome	CCHC-type zinc finger nucleic acid binding protein [Source:HGNC Symbol;Acc:HGNC:13164]	ENSG00000169714.16	CNBP			0.11	7.8	1.4	0.275	0.971	0.56
16	56625475	56627112	1638	+	ENSG00000169715	MT1E	protein_coding	chromosome	metallothionein 1E [Source:HGNC Symbol;Acc:HGNC:7397]	ENSG00000169715.14	MT1E			1.15	0.99	3	0.128	0.909	0.894
17	82057506	82065887	8382	-	ENSG00000169718	DUS1L	protein_coding	chromosome	dihydrouridine synthase 1 like [Source:HGNC Symbol;Acc:HGNC:30086]	ENSG00000169718.17	DUS1L			0.0293	6	0.0768	0.79	1	0.102
17	82050691	82057470	6780	+	ENSG00000169727	GPS1	protein_coding	chromosome	G protein pathway suppressor 1 [Source:HGNC Symbol;Acc:HGNC:4549]	ENSG00000169727.12	GPS1			-0.071	6.7	0.682	0.437	1	0.36
17	82047902	82051831	3930	-	ENSG00000169733	RFNG	protein_coding	chromosome	RFNG O-fucosylpeptide 3-beta-N-acetylglucosaminyltransferase [Source:HGNC Symbol;Acc:HGNC:9974]	ENSG00000169733.11	RFNG			-0.0984	5.54	0.502	0.502	1	0.3
17	82035136	82037732	2597	-	ENSG00000169738	DCXR	protein_coding	chromosome	dicarbonyl and L-xylulose reductase [Source:HGNC Symbol;Acc:HGNC:18985]	ENSG00000169738.7	DCXR			-0.0651	4.36	0.149	0.711	1	0.148
10	43643859	43648856	4998	-	ENSG00000169740	ZNF32	protein_coding	chromosome	zinc finger protein 32 [Source:HGNC Symbol;Acc:HGNC:13095]	ENSG00000169740.13	ZNF32			-0.0558	3.94	0.166	0.696	1	0.157
4	16501541	16898809	397269	-	ENSG00000169744	LDB2	protein_coding	chromosome	LIM domain binding 2 [Source:HGNC Symbol;Acc:HGNC:6533]	ENSG00000169744.12	LDB2			0.169	1.08	0.0935	0.769	1	0.114
17	82031624	82034204	2581	+	ENSG00000169750	RAC3	protein_coding	chromosome	Rac family small GTPase 3 [Source:HGNC Symbol;Acc:HGNC:9803]	ENSG00000169750.8	RAC3			-0.465	5.09	4.86	0.0641	0.803	1.19
15	75935969	76059795	123827	-	ENSG00000169752	NRG4	protein_coding	chromosome	neuregulin 4 [Source:HGNC Symbol;Acc:HGNC:29862]	ENSG00000169752.16	NRG4			-0.234	-0.981	0.237	0.642	1	0.193
2	108534355	108687246	152892	+	ENSG00000169756	LIMS1	protein_coding	chromosome	LIM zinc finger domain containing 1 [Source:HGNC Symbol;Acc:HGNC:6616]	ENSG00000169756.16	LIMS1			0.145	8.06	0.928	0.368	0.998	0.434
15	76059837	76229121	169285	+	ENSG00000169758	TMEM266	protein_coding	chromosome	transmembrane protein 266 [Source:HGNC Symbol;Acc:HGNC:26763]	ENSG00000169758.12	TMEM266			0.396	0.2	2.34	0.171	0.939	0.767
3	173396284	174286644	890361	+	ENSG00000169760	NLGN1	protein_coding	chromosome	neuroligin 1 [Source:HGNC Symbol;Acc:HGNC:14291]	ENSG00000169760.17	NLGN1			0.404	2.36	1.77	0.225	0.955	0.647
4	16160505	16227410	66906	-	ENSG00000169762	TAPT1	protein_coding	chromosome	transmembrane anterior posterior transformation 1 [Source:HGNC Symbol;Acc:HGNC:26887]	ENSG00000169762.16	TAPT1			-0.0307	5.15	0.0184	0.896	1	0.0477
2	63840940	63891562	50623	+	ENSG00000169764	UGP2	protein_coding	chromosome	UDP-glucose pyrophosphorylase 2 [Source:HGNC Symbol;Acc:HGNC:12527]	ENSG00000169764.15	UGP2			0.0325	7.36	0.0323	0.862	1	0.0642
15	77613027	77820900	207874	-	ENSG00000169783	LINGO1	protein_coding	chromosome	leucine rich repeat and Ig domain containing 1 [Source:HGNC Symbol;Acc:HGNC:21205]	ENSG00000169783.12	LINGO1			-0.0598	2.95	0.0719	0.796	1	0.0989
10	43385617	43409166	23550	-	ENSG00000169813	HNRNPF	protein_coding	chromosome	heterogeneous nuclear ribonucleoprotein F [Source:HGNC Symbol;Acc:HGNC:5039]	ENSG00000169813.16	HNRNPF			-0.0898	7.51	0.109	0.751	1	0.124
3	15601341	15647640	46300	+	ENSG00000169814	BTD	protein_coding	chromosome	biotinidase [Source:HGNC Symbol;Acc:HGNC:1122]	ENSG00000169814.13	BTD			0.164	3.58	1.05	0.339	0.988	0.469
10	43138486	43185308	46823	+	ENSG00000169826	CSGALNACT2	protein_coding	chromosome	chondroitin sulfate N-acetylgalactosaminyltransferase 2 [Source:HGNC Symbol;Acc:HGNC:24292]	ENSG00000169826.7	CSGALNACT2			-0.0586	5.82	0.244	0.637	1	0.196
4	30720415	31146805	426391	+	ENSG00000169851	PCDH7	protein_coding	chromosome	protocadherin 7 [Source:HGNC Symbol;Acc:HGNC:8659]	ENSG00000169851.15	PCDH7			-0.0352	7.56	0.107	0.753	1	0.123
3	78597240	79767815	1170576	-	ENSG00000169855	ROBO1	protein_coding	chromosome	roundabout guidance receptor 1 [Source:HGNC Symbol;Acc:HGNC:10249]	ENSG00000169855.19	ROBO1			-0.208	6.64	3.65	0.0985	0.877	1.01
15	33866227	34039176	172950	-	ENSG00000169857	AVEN	protein_coding	chromosome	apoptosis and caspase activation inhibitor [Source:HGNC Symbol;Acc:HGNC:13509]	ENSG00000169857.7	AVEN			-0.0951	4.51	0.464	0.518	1	0.286
3	152834693	152841439	6747	+	ENSG00000169860	P2RY1	protein_coding	chromosome	purinergic receptor P2Y1 [Source:HGNC Symbol;Acc:HGNC:8539]	ENSG00000169860.6	P2RY1			0.394	2.81	6.87	0.035	0.699	1.46
5	10971840	11904043	932204	-	ENSG00000169862	CTNND2	protein_coding	chromosome	catenin delta 2 [Source:HGNC Symbol;Acc:HGNC:2516]	ENSG00000169862.18	CTNND2			0.434	2.49	2.1	0.191	0.948	0.719
7	101085439	101097967	12529	+	ENSG00000169871	TRIM56	protein_coding	chromosome	tripartite motif containing 56 [Source:HGNC Symbol;Acc:HGNC:19028]	ENSG00000169871.12	TRIM56			0.0428	5.97	0.0314	0.864	1	0.0633
1	1914827	1917296	2470	+	ENSG00000169885	CALML6	protein_coding	chromosome	calmodulin like 6 [Source:HGNC Symbol;Acc:HGNC:24193]	ENSG00000169885.9	CALML6			-0.626	-0.908	1	0.351	0.988	0.455
X	16946691	17153280	206590	+	ENSG00000169891	REPS2	protein_coding	chromosome	RALBP1 associated Eps domain containing 2 [Source:HGNC Symbol;Acc:HGNC:9963]	ENSG00000169891.17	REPS2			-0.0454	0.0433	0.0216	0.887	1	0.0519
X	16719632	16765336	45705	+	ENSG00000169895	SYAP1	protein_coding	chromosome	synapse associated protein 1 [Source:HGNC Symbol;Acc:HGNC:16273]	ENSG00000169895.5	SYAP1			0.0379	6.14	0.0488	0.832	1	0.0801
7	66205199	66420543	215345	+	ENSG00000169902	TPST1	protein_coding	chromosome	tyrosylprotein sulfotransferase 1 [Source:HGNC Symbol;Acc:HGNC:12020]	ENSG00000169902.13	TPST1			-0.156	5.05	1.82	0.221	0.955	0.656
3	149473974	149503281	29308	+	ENSG00000169903	TM4SF4	protein_coding	chromosome	transmembrane 4 L six family member 4 [Source:HGNC Symbol;Acc:HGNC:11856]	ENSG00000169903.6	TM4SF4			-0.885	1.1	4.06	0.0847	0.852	1.07
1	179839967	179877803	37837	-	ENSG00000169905	TOR1AIP2	protein_coding	chromosome	torsin 1A interacting protein 2 [Source:HGNC Symbol;Acc:HGNC:24055]	ENSG00000169905.12	TOR1AIP2			-0.0686	6	0.242	0.638	1	0.195
3	149369022	149377865	8844	-	ENSG00000169908	TM4SF1	protein_coding	chromosome	transmembrane 4 L six family member 1 [Source:HGNC Symbol;Acc:HGNC:11853]	ENSG00000169908.11	TM4SF1			0.529	3.64	2.72	0.144	0.928	0.843
1	19882513	19912945	30433	+	ENSG00000169914	OTUD3	protein_coding	chromosome	OTU deubiquitinase 3 [Source:HGNC Symbol;Acc:HGNC:29038]	ENSG00000169914.5	OTUD3			0.273	4.72	2.48	0.16	0.934	0.796
15	31475398	31870789	395392	-	ENSG00000169918	OTUD7A	protein_coding	chromosome	OTU deubiquitinase 7A [Source:HGNC Symbol;Acc:HGNC:20718]	ENSG00000169918.9	OTUD7A			0.194	0.766	0.117	0.742	1	0.129
7	65960684	65982314	21631	-	ENSG00000169919	GUSB	protein_coding	chromosome	glucuronidase beta [Source:HGNC Symbol;Acc:HGNC:4696]	ENSG00000169919.16	GUSB			-0.145	5.16	0.526	0.492	1	0.308
9	134030305	134068535	38231	-	ENSG00000169925	BRD3	protein_coding	chromosome	bromodomain containing 3 [Source:HGNC Symbol;Acc:HGNC:1104]	ENSG00000169925.16	BRD3			-0.206	5.9	2.07	0.194	0.949	0.712
15	31326855	31435665	108811	+	ENSG00000169926	KLF13	protein_coding	chromosome	Kruppel like factor 13 [Source:HGNC Symbol;Acc:HGNC:13672]	ENSG00000169926.10	KLF13			-0.0462	5.41	0.131	0.728	1	0.138
8	104590733	105804532	1213800	+	ENSG00000169946	ZFPM2	protein_coding	chromosome	zinc finger protein, FOG family member 2 [Source:HGNC Symbol;Acc:HGNC:16700]	ENSG00000169946.13	ZFPM2			1	1.54	5.53	0.0517	0.766	1.29
16	30553764	30558498	4735	-	ENSG00000169951	ZNF764	protein_coding	chromosome	zinc finger protein 764 [Source:HGNC Symbol;Acc:HGNC:28200]	ENSG00000169951.9	ZNF764			-0.0797	3.54	0.255	0.629	1	0.201
16	30530367	30535347	4981	-	ENSG00000169955	ZNF747	protein_coding	chromosome	zinc finger protein 747 [Source:HGNC Symbol;Acc:HGNC:28350]	ENSG00000169955.7	ZNF747			-0.403	3.14	6.44	0.0394	0.71	1.4
16	30524001	30526821	2821	-	ENSG00000169957	ZNF768	protein_coding	chromosome	zinc finger protein 768 [Source:HGNC Symbol;Acc:HGNC:26273]	ENSG00000169957.9	ZNF768			-0.128	5.22	0.828	0.394	1	0.405
1	1331314	1335306	3993	+	ENSG00000169962	TAS1R3	protein_coding	chromosome	taste 1 receptor member 3 [Source:HGNC Symbol;Acc:HGNC:15661]	ENSG00000169962.4	TAS1R3			-0.00437	-0.365	1.08e-4	0.992	1	0.00349
3	44861869	44865670	3802	+	ENSG00000169964	TMEM42	protein_coding	chromosome	transmembrane protein 42 [Source:HGNC Symbol;Acc:HGNC:28444]	ENSG00000169964.7	TMEM42			-0.146	2.1	0.584	0.47	1	0.328
2	127298730	127388465	89736	-	ENSG00000169967	MAP3K2	protein_coding	chromosome	mitogen-activated protein kinase kinase kinase 2 [Source:HGNC Symbol;Acc:HGNC:6854]	ENSG00000169967.16	MAP3K2			0.268	6	2.4	0.166	0.937	0.78
1	1308567	1311677	3111	+	ENSG00000169972	PUSL1	protein_coding	chromosome	pseudouridylate synthase like 1 [Source:HGNC Symbol;Acc:HGNC:26914]	ENSG00000169972.11	PUSL1			0.0162	3.94	0.0112	0.919	1	0.0368
6	144094881	144095573	693	-	ENSG00000169976	SF3B5	protein_coding	chromosome	splicing factor 3b subunit 5 [Source:HGNC Symbol;Acc:HGNC:21083]	ENSG00000169976.6	SF3B5			-0.194	5.15	1.4	0.277	0.971	0.558
3	44648727	44660791	12065	+	ENSG00000169981	ZNF35	protein_coding	chromosome	zinc finger protein 35 [Source:HGNC Symbol;Acc:HGNC:13099]	ENSG00000169981.10	ZNF35			0.055	3.62	0.0845	0.78	1	0.108
1	18904281	18956686	52406	-	ENSG00000169991	IFFO2	protein_coding	chromosome	intermediate filament family orphan 2 [Source:HGNC Symbol;Acc:HGNC:27006]	ENSG00000169991.10	IFFO2			-0.238	6.53	7.23	0.0317	0.678	1.5
17	7404874	7419860	14987	+	ENSG00000169992	NLGN2	protein_coding	chromosome	neuroligin 2 [Source:HGNC Symbol;Acc:HGNC:14290]	ENSG00000169992.9	NLGN2			0.117	6.08	0.481	0.511	1	0.292
2	127535802	127637729	101928	+	ENSG00000169994	MYO7B	protein_coding	chromosome	myosin VIIB [Source:HGNC Symbol;Acc:HGNC:7607]	ENSG00000169994.18	MYO7B			0.638	1.62	2.29	0.174	0.939	0.758
17	7884806	7912760	27955	+	ENSG00000170004	CHD3	protein_coding	chromosome	chromodomain helicase DNA binding protein 3 [Source:HGNC Symbol;Acc:HGNC:1918]	ENSG00000170004.16	CHD3			-0.131	7.62	0.336	0.581	1	0.236
4	152618632	152680165	61534	-	ENSG00000170006	TMEM154	protein_coding	chromosome	transmembrane protein 154 [Source:HGNC Symbol;Acc:HGNC:26489]	ENSG00000170006.11	TMEM154			0.182	2.55	0.221	0.653	1	0.185
3	39808914	40260321	451408	+	ENSG00000170011	MYRIP	protein_coding	chromosome	myosin VIIA and Rab interacting protein [Source:HGNC Symbol;Acc:HGNC:19156]	ENSG00000170011.13	MYRIP			-0.826	0.849	15	0.00635	0.43	2.2
3	105366909	105576900	209992	+	ENSG00000170017	ALCAM	protein_coding	chromosome	activated leukocyte cell adhesion molecule [Source:HGNC Symbol;Acc:HGNC:400]	ENSG00000170017.12	ALCAM			0.164	8.44	2.38	0.168	0.938	0.776
7	76326794	76359031	32238	-	ENSG00000170027	YWHAG	protein_coding	chromosome	tyrosine 3-monooxygenase/tryptophan 5-monooxygenase activation protein gamma [Source:HGNC Symbol;Acc:HGNC:12852]	ENSG00000170027.6	YWHAG			-0.0582	8.74	0.425	0.536	1	0.271
2	180967248	181076585	109338	+	ENSG00000170035	UBE2E3	protein_coding	chromosome	ubiquitin conjugating enzyme E2 E3 [Source:HGNC Symbol;Acc:HGNC:12479]	ENSG00000170035.15	UBE2E3			-0.0949	6.22	0.464	0.518	1	0.286
17	7932101	7949918	17818	+	ENSG00000170037	CNTROB	protein_coding	chromosome	centrobin, centriole duplication and spindle assembly protein [Source:HGNC Symbol;Acc:HGNC:29616]	ENSG00000170037.13	CNTROB			-0.026	5.28	0.00875	0.928	1	0.0324
17	7930345	7932123	1779	-	ENSG00000170043	TRAPPC1	protein_coding	chromosome	trafficking protein particle complex 1 [Source:HGNC Symbol;Acc:HGNC:19894]	ENSG00000170043.11	TRAPPC1			-0.00229	5.76	5.26e-4	0.982	1	0.00773
3	102099244	102479841	380598	+	ENSG00000170044	ZPLD1	protein_coding	chromosome	zona pellucida like domain containing 1 [Source:HGNC Symbol;Acc:HGNC:27022]	ENSG00000170044.8	ZPLD1			-0.955	-0.724	4.03	0.086	0.852	1.07
17	7921859	7929803	7945	-	ENSG00000170049	KCNAB3	protein_coding	chromosome	potassium voltage-gated channel subfamily A regulatory beta subunit 3 [Source:HGNC Symbol;Acc:HGNC:6230]	ENSG00000170049.9	KCNAB3			-0.568	1.04	1.16	0.318	0.98	0.498
5	176238367	176345991	107625	+	ENSG00000170085	SIMC1	protein_coding	chromosome	SUMO interacting motifs containing 1 [Source:HGNC Symbol;Acc:HGNC:24779]	ENSG00000170085.17	SIMC1			0.119	3.52	0.482	0.51	1	0.292
4	165070608	165208549	137942	-	ENSG00000170088	TMEM192	protein_coding	chromosome	transmembrane protein 192 [Source:HGNC Symbol;Acc:HGNC:26775]	ENSG00000170088.13	TMEM192			0.39	5.25	3.26	0.115	0.902	0.94
5	174045604	174243501	197898	+	ENSG00000170091	NSG2	protein_coding	chromosome	neuronal vesicle trafficking associated 2 [Source:HGNC Symbol;Acc:HGNC:24955]	ENSG00000170091.10	NSG2			-0.25	5.43	6.05	0.0442	0.738	1.36
7	75493625	75504304	10680	+	ENSG00000170092	SPDYE5	protein_coding	chromosome	speedy/RINGO cell cycle regulator family member E5 [Source:HGNC Symbol;Acc:HGNC:35464]	ENSG00000170092.14	SPDYE5			0.188	-0.147	0.406	0.545	1	0.264
16	89217703	89237071	19369	+	ENSG00000170100	ZNF778	protein_coding	chromosome	zinc finger protein 778 [Source:HGNC Symbol;Acc:HGNC:26479]	ENSG00000170100.13	ZNF778			-0.13	4.47	0.33	0.584	1	0.234
15	22773063	22829791	56729	+	ENSG00000170113	NIPA1	protein_coding	chromosome	NIPA magnesium transporter 1 [Source:HGNC Symbol;Acc:HGNC:17043]	ENSG00000170113.15	NIPA1			0.631	4.43	25.1	0.00163	0.256	2.79
3	23805903	23891316	85414	+	ENSG00000170142	UBE2E1	protein_coding	chromosome	ubiquitin conjugating enzyme E2 E1 [Source:HGNC Symbol;Acc:HGNC:12477]	ENSG00000170142.11	UBE2E1			-0.11	5.91	0.614	0.46	1	0.338
2	177212563	177223958	11396	+	ENSG00000170144	HNRNPA3	protein_coding	chromosome	heterogeneous nuclear ribonucleoprotein A3 [Source:HGNC Symbol;Acc:HGNC:24941]	ENSG00000170144.20	HNRNPA3			0.0428	8.57	0.0271	0.874	1	0.0585
11	111602391	111730853	128463	+	ENSG00000170145	SIK2	protein_coding	chromosome	salt inducible kinase 2 [Source:HGNC Symbol;Acc:HGNC:21680]	ENSG00000170145.4	SIK2			-0.106	5.75	1.28	0.295	0.977	0.53
4	140859807	141212877	353071	-	ENSG00000170153	RNF150	protein_coding	chromosome	ring finger protein 150 [Source:HGNC Symbol;Acc:HGNC:23138]	ENSG00000170153.10	RNF150			-0.464	5.48	5.87	0.0465	0.749	1.33
17	16689537	16777881	88345	+	ENSG00000170160	CCDC144A	protein_coding	chromosome	coiled-coil domain containing 144A [Source:HGNC Symbol;Acc:HGNC:29072]	ENSG00000170160.17	CCDC144A			-1.51	0.823	30.6	9.39e-4	0.207	3.03
9	62897449	62900104	2656	+	ENSG00000170161	AL512625.1	lincRNA	chromosome	NULL	ENSG00000170161.6	AL512625.1			0.1	0.921	0.0744	0.793	1	0.101
6	117265558	117273565	8008	+	ENSG00000170162	VGLL2	protein_coding	chromosome	vestigial like family member 2 [Source:HGNC Symbol;Acc:HGNC:20232]	ENSG00000170162.13	VGLL2			-0.994	3.78	2.45	0.162	0.934	0.79
2	176151222	176153226	2005	+	ENSG00000170166	HOXD4	protein_coding	chromosome	homeobox D4 [Source:HGNC Symbol;Acc:HGNC:5138]	ENSG00000170166.5	HOXD4			0.231	2.06	1.42	0.274	0.971	0.563
17	7445061	7457707	12647	+	ENSG00000170175	CHRNB1	protein_coding	chromosome	cholinergic receptor nicotinic beta 1 subunit [Source:HGNC Symbol;Acc:HGNC:1961]	ENSG00000170175.10	CHRNB1			-0.158	2.57	0.652	0.446	1	0.35
4	143184917	143223830	38914	+	ENSG00000170185	USP38	protein_coding	chromosome	ubiquitin specific peptidase 38 [Source:HGNC Symbol;Acc:HGNC:20067]	ENSG00000170185.9	USP38			0.0508	5.37	0.196	0.671	1	0.173
17	75087727	75106162	18436	+	ENSG00000170190	SLC16A5	protein_coding	chromosome	solute carrier family 16 member 5 [Source:HGNC Symbol;Acc:HGNC:10926]	ENSG00000170190.15	SLC16A5			-0.134	1.49	0.183	0.682	1	0.166
20	25612935	25624175	11241	-	ENSG00000170191	NANP	protein_coding	chromosome	N-acetylneuraminic acid phosphatase [Source:HGNC Symbol;Acc:HGNC:16140]	ENSG00000170191.4	NANP			0.045	3.95	0.075	0.792	1	0.101
5	159865080	159972544	107465	+	ENSG00000170214	ADRA1B	protein_coding	chromosome	adrenoceptor alpha 1B [Source:HGNC Symbol;Acc:HGNC:278]	ENSG00000170214.4	ADRA1B			-0.721	2.62	15.6	0.00577	0.418	2.24
17	10697594	10711233	13640	+	ENSG00000170222	ADPRM	protein_coding	chromosome	ADP-ribose/CDP-alcohol diphosphatase, manganese dependent [Source:HGNC Symbol;Acc:HGNC:30925]	ENSG00000170222.11	ADPRM			-0.284	2.1	2.28	0.175	0.939	0.756
5	160061801	160119423	57623	-	ENSG00000170234	PWWP2A	protein_coding	chromosome	PWWP domain containing 2A [Source:HGNC Symbol;Acc:HGNC:29406]	ENSG00000170234.12	PWWP2A			-0.294	4.65	2.36	0.169	0.938	0.772
11	11841423	11959323	117901	+	ENSG00000170242	USP47	protein_coding	chromosome	ubiquitin specific peptidase 47 [Source:HGNC Symbol;Acc:HGNC:20076]	ENSG00000170242.17	USP47			0.163	6.65	1.77	0.225	0.955	0.647
3	33798352	33869707	71356	+	ENSG00000170248	PDCD6IP	protein_coding	chromosome	programmed cell death 6 interacting protein [Source:HGNC Symbol;Acc:HGNC:8766]	ENSG00000170248.13	PDCD6IP			0.13	7.37	0.928	0.368	0.998	0.434
7	149239651	149255609	15959	+	ENSG00000170260	ZNF212	protein_coding	chromosome	zinc finger protein 212 [Source:HGNC Symbol;Acc:HGNC:13004]	ENSG00000170260.8	ZNF212			-0.12	3.39	0.632	0.453	1	0.344
2	61824854	61854143	29290	-	ENSG00000170264	FAM161A	protein_coding	chromosome	FAM161A, centrosomal protein [Source:HGNC Symbol;Acc:HGNC:25808]	ENSG00000170264.12	FAM161A			-0.108	3.03	0.207	0.663	1	0.178
7	149195485	149226248	30764	+	ENSG00000170265	ZNF282	protein_coding	chromosome	zinc finger protein 282 [Source:HGNC Symbol;Acc:HGNC:13076]	ENSG00000170265.11	ZNF282			-0.0684	5.16	0.351	0.572	1	0.242
3	32996608	33097230	100623	-	ENSG00000170266	GLB1	protein_coding	chromosome	galactosidase beta 1 [Source:HGNC Symbol;Acc:HGNC:4298]	ENSG00000170266.15	GLB1			0.12	6.3	0.444	0.527	1	0.278
5	154818491	154859252	40762	-	ENSG00000170271	FAXDC2	protein_coding	chromosome	fatty acid hydroxylase domain containing 2 [Source:HGNC Symbol;Acc:HGNC:1334]	ENSG00000170271.10	FAXDC2			0.103	2.45	0.0553	0.821	1	0.0857
3	33113979	33147773	33795	+	ENSG00000170275	CRTAP	protein_coding	chromosome	cartilage associated protein [Source:HGNC Symbol;Acc:HGNC:2379]	ENSG00000170275.14	CRTAP			0.163	7.59	2.07	0.194	0.949	0.712
11	111912242	111914093	1852	+	ENSG00000170276	HSPB2	protein_coding	chromosome	heat shock protein family B (small) member 2 [Source:HGNC Symbol;Acc:HGNC:5247]	ENSG00000170276.5	HSPB2			0.836	1.05	4.08	0.084	0.85	1.08
17	7251416	7259940	8525	+	ENSG00000170291	ELP5	protein_coding	chromosome	elongator acetyltransferase complex subunit 5 [Source:HGNC Symbol;Acc:HGNC:30617]	ENSG00000170291.14	ELP5			0.0117	4.64	0.00715	0.935	1	0.0292
3	32238679	32370325	131647	+	ENSG00000170293	CMTM8	protein_coding	chromosome	CKLF like MARVEL transmembrane domain containing 8 [Source:HGNC Symbol;Acc:HGNC:19179]	ENSG00000170293.8	CMTM8			-0.374	1.22	2.22	0.181	0.94	0.742
17	7240014	7242770	2757	-	ENSG00000170296	GABARAP	protein_coding	chromosome	GABA type A receptor-associated protein [Source:HGNC Symbol;Acc:HGNC:4067]	ENSG00000170296.9	GABARAP			-0.164	7.26	1.02	0.347	0.988	0.459
17	9250471	9576591	326121	-	ENSG00000170310	STX8	protein_coding	chromosome	syntaxin 8 [Source:HGNC Symbol;Acc:HGNC:11443]	ENSG00000170310.14	STX8			0.0696	3.97	0.317	0.591	1	0.228
10	60778331	60794852	16522	+	ENSG00000170312	CDK1	protein_coding	chromosome	cyclin dependent kinase 1 [Source:HGNC Symbol;Acc:HGNC:1722]	ENSG00000170312.15	CDK1			0.116	6.14	0.0287	0.87	1	0.0604
17	16380798	16382745	1948	+	ENSG00000170315	UBB	protein_coding	chromosome	ubiquitin B [Source:HGNC Symbol;Acc:HGNC:12463]	ENSG00000170315.13	UBB			0.0289	8.99	0.0966	0.765	1	0.116
11	129863636	129895590	31955	-	ENSG00000170322	NFRKB	protein_coding	chromosome	nuclear factor related to kappaB binding protein [Source:HGNC Symbol;Acc:HGNC:7802]	ENSG00000170322.14	NFRKB			0.0192	4.94	0.0226	0.885	1	0.0532
8	81478419	81483263	4845	-	ENSG00000170323	FABP4	protein_coding	chromosome	fatty acid binding protein 4 [Source:HGNC Symbol;Acc:HGNC:3559]	ENSG00000170323.8	FABP4			-0.36	0.628	0.639	0.451	1	0.346
11	129899706	130002835	103130	-	ENSG00000170325	PRDM10	protein_coding	chromosome	PR/SET domain 10 [Source:HGNC Symbol;Acc:HGNC:13995]	ENSG00000170325.14	PRDM10			-0.0491	3.91	0.099	0.762	1	0.118
2	62196113	62224731	28619	+	ENSG00000170340	B3GNT2	protein_coding	chromosome	UDP-GlcNAc:betaGal beta-1,3-N-acetylglucosaminyltransferase 2 [Source:HGNC Symbol;Acc:HGNC:15629]	ENSG00000170340.10	B3GNT2			-0.117	4.02	0.726	0.423	1	0.374
14	75278774	75282230	3457	+	ENSG00000170345	FOS	protein_coding	chromosome	Fos proto-oncogene, AP-1 transcription factor subunit [Source:HGNC Symbol;Acc:HGNC:3796]	ENSG00000170345.9	FOS			0.0666	1.28	0.0786	0.787	1	0.104
14	75131470	75176631	45162	-	ENSG00000170348	TMED10	protein_coding	chromosome	transmembrane p24 trafficking protein 10 [Source:HGNC Symbol;Acc:HGNC:16998]	ENSG00000170348.8	TMED10			0.3	8.03	0.439	0.529	1	0.276
3	4303304	4317567	14264	+	ENSG00000170364	SETMAR	protein_coding	chromosome	SET domain and mariner transposase fusion gene [Source:HGNC Symbol;Acc:HGNC:10762]	ENSG00000170364.12	SETMAR			-0.304	3.75	1.46	0.266	0.969	0.574
4	145481194	145558079	76886	+	ENSG00000170365	SMAD1	protein_coding	chromosome	SMAD family member 1 [Source:HGNC Symbol;Acc:HGNC:6767]	ENSG00000170365.9	SMAD1			-0.424	5.13	12.2	0.0104	0.496	1.98
7	143620952	143730409	109458	+	ENSG00000170379	TCAF2	protein_coding	chromosome	TRPM8 channel associated factor 2 [Source:HGNC Symbol;Acc:HGNC:26878]	ENSG00000170379.20	TCAF2			0.046	1.16	0.00756	0.933	1	0.03
7	83363238	83649113	285876	-	ENSG00000170381	SEMA3E	protein_coding	chromosome	semaphorin 3E [Source:HGNC Symbol;Acc:HGNC:10727]	ENSG00000170381.13	SEMA3E			0.868	2.56	0.82	0.396	1	0.403
1	204617170	204685733	68564	-	ENSG00000170382	LRRN2	protein_coding	chromosome	leucine rich repeat neuronal 2 [Source:HGNC Symbol;Acc:HGNC:16914]	ENSG00000170382.11	LRRN2			0.461	2.94	2.21	0.181	0.94	0.742
1	211571568	211578742	7175	-	ENSG00000170385	SLC30A1	protein_coding	chromosome	solute carrier family 30 member 1 [Source:HGNC Symbol;Acc:HGNC:11012]	ENSG00000170385.9	SLC30A1			0.262	5.71	2.24	0.179	0.939	0.747
4	150078274	150257457	179184	+	ENSG00000170390	DCLK2	protein_coding	chromosome	doublecortin like kinase 2 [Source:HGNC Symbol;Acc:HGNC:19002]	ENSG00000170390.15	DCLK2			-0.408	6.29	11.4	0.0121	0.508	1.92
2	184598366	184939492	341127	+	ENSG00000170396	ZNF804A	protein_coding	chromosome	zinc finger protein 804A [Source:HGNC Symbol;Acc:HGNC:21711]	ENSG00000170396.7	ZNF804A			-0.473	5.34	7.77	0.0275	0.651	1.56
17	74424851	74451653	26803	+	ENSG00000170412	GPRC5C	protein_coding	chromosome	G protein-coupled receptor class C group 5 member C [Source:HGNC Symbol;Acc:HGNC:13309]	ENSG00000170412.16	GPRC5C			0.434	0.281	0.379	0.558	1	0.254
2	102736905	103019900	282996	+	ENSG00000170417	TMEM182	protein_coding	chromosome	transmembrane protein 182 [Source:HGNC Symbol;Acc:HGNC:26391]	ENSG00000170417.15	TMEM182			0.109	2.38	0.201	0.667	1	0.176
7	54542325	54571080	28756	+	ENSG00000170419	VSTM2A	protein_coding	chromosome	V-set and transmembrane domain containing 2A [Source:HGNC Symbol;Acc:HGNC:28499]	ENSG00000170419.10	VSTM2A			-0.52	0.134	2.06	0.195	0.949	0.71
12	52897187	52949954	52768	-	ENSG00000170421	KRT8	protein_coding	chromosome	keratin 8 [Source:HGNC Symbol;Acc:HGNC:6446]	ENSG00000170421.12	KRT8			0.119	6.49	0.0466	0.835	1	0.0781
17	15944917	15975746	30830	+	ENSG00000170425	ADORA2B	protein_coding	chromosome	adenosine A2b receptor [Source:HGNC Symbol;Acc:HGNC:264]	ENSG00000170425.3	ADORA2B			0.0275	2.03	0.00855	0.929	1	0.032
10	129467184	129768007	300824	+	ENSG00000170430	MGMT	protein_coding	chromosome	O-6-methylguanine-DNA methyltransferase [Source:HGNC Symbol;Acc:HGNC:7059]	ENSG00000170430.9	MGMT			-0.168	2.7	0.692	0.433	1	0.363
5	140673904	140691862	17959	-	ENSG00000170445	HARS	protein_coding	chromosome	histidyl-tRNA synthetase [Source:HGNC Symbol;Acc:HGNC:4816]	ENSG00000170445.13	HARS			-0.0691	6.73	0.604	0.463	1	0.335
4	47847233	47914667	67435	-	ENSG00000170448	NFXL1	protein_coding	chromosome	nuclear transcription factor, X-box binding like 1 [Source:HGNC Symbol;Acc:HGNC:18726]	ENSG00000170448.11	NFXL1			0.248	3.51	2.72	0.144	0.928	0.842
12	31382223	31591097	208875	-	ENSG00000170456	DENND5B	protein_coding	chromosome	DENN domain containing 5B [Source:HGNC Symbol;Acc:HGNC:28338]	ENSG00000170456.15	DENND5B			-0.185	5.61	0.781	0.407	1	0.391
5	140631728	140633701	1974	-	ENSG00000170458	CD14	protein_coding	chromosome	CD14 molecule [Source:HGNC Symbol;Acc:HGNC:1628]	ENSG00000170458.13	CD14			-0.113	-0.874	0.0413	0.845	1	0.0731
5	139408588	139444491	35904	-	ENSG00000170464	DNAJC18	protein_coding	chromosome	DnaJ heat shock protein family (Hsp40) member C18 [Source:HGNC Symbol;Acc:HGNC:28429]	ENSG00000170464.9	DNAJC18			0.32	4.13	1.53	0.257	0.969	0.59
14	73490964	73493392	2429	+	ENSG00000170468	RIOX1	protein_coding	chromosome	ribosomal oxygenase 1 [Source:HGNC Symbol;Acc:HGNC:20968]	ENSG00000170468.7	RIOX1			-0.169	4.09	1.4	0.276	0.971	0.559
5	139396563	139404088	7526	-	ENSG00000170469	SPATA24	protein_coding	chromosome	spermatogenesis associated 24 [Source:HGNC Symbol;Acc:HGNC:27322]	ENSG00000170469.10	SPATA24			0.0323	0.32	0.014	0.909	1	0.0413
20	38472816	38578861	106046	+	ENSG00000170471	RALGAPB	protein_coding	chromosome	Ral GTPase activating protein non-catalytic beta subunit [Source:HGNC Symbol;Acc:HGNC:29221]	ENSG00000170471.14	RALGAPB			0.195	6.49	1.21	0.308	0.979	0.512
12	55901413	55932618	31206	-	ENSG00000170473	PYM1	protein_coding	chromosome	PYM homolog 1, exon junction complex associated factor [Source:HGNC Symbol;Acc:HGNC:30258]	ENSG00000170473.16	PYM1			0.0525	3.78	0.159	0.702	1	0.153
2	100820152	100996829	176678	+	ENSG00000170485	NPAS2	protein_coding	chromosome	neuronal PAS domain protein 2 [Source:HGNC Symbol;Acc:HGNC:7895]	ENSG00000170485.16	NPAS2			-0.0609	3.87	0.111	0.749	1	0.126
1	204190341	204196486	6146	-	ENSG00000170498	KISS1	protein_coding	chromosome	KiSS-1 metastasis suppressor [Source:HGNC Symbol;Acc:HGNC:6341]	ENSG00000170498.8	KISS1			0.982	1.1	4.87	0.0639	0.803	1.19
2	100273291	100322733	49443	-	ENSG00000170500	LONRF2	protein_coding	chromosome	LON peptidase N-terminal domain and ring finger 2 [Source:HGNC Symbol;Acc:HGNC:24788]	ENSG00000170500.12	LONRF2			0.603	5.39	1.77	0.226	0.955	0.646
4	87422582	87459454	36873	+	ENSG00000170502	NUDT9	protein_coding	chromosome	nudix hydrolase 9 [Source:HGNC Symbol;Acc:HGNC:8056]	ENSG00000170502.12	NUDT9			0.355	4.71	2.7	0.145	0.928	0.838
4	87303789	87322906	19118	-	ENSG00000170509	HSD17B13	protein_coding	chromosome	hydroxysteroid 17-beta dehydrogenase 13 [Source:HGNC Symbol;Acc:HGNC:18685]	ENSG00000170509.11	HSD17B13			-0.388	-0.16	1.95	0.206	0.954	0.686
12	56104319	56113907	9589	+	ENSG00000170515	PA2G4	protein_coding	chromosome	proliferation-associated 2G4 [Source:HGNC Symbol;Acc:HGNC:8550]	ENSG00000170515.13	PA2G4			0.0666	7.58	0.144	0.715	1	0.145
4	110045846	110199199	153354	-	ENSG00000170522	ELOVL6	protein_coding	chromosome	ELOVL fatty acid elongase 6 [Source:HGNC Symbol;Acc:HGNC:15829]	ENSG00000170522.9	ELOVL6			-0.138	5.27	0.188	0.678	1	0.169
10	6144934	6254644	109711	+	ENSG00000170525	PFKFB3	protein_coding	chromosome	6-phosphofructo-2-kinase/fructose-2,6-biphosphatase 3 [Source:HGNC Symbol;Acc:HGNC:8874]	ENSG00000170525.20	PFKFB3			0.0114	6.89	0.00816	0.931	1	0.0312
16	18983934	19063942	80009	+	ENSG00000170537	TMC7	protein_coding	chromosome	transmembrane channel like 7 [Source:HGNC Symbol;Acc:HGNC:23000]	ENSG00000170537.12	TMC7			0.31	1.26	0.296	0.603	1	0.219
16	18791667	18801678	10012	-	ENSG00000170540	ARL6IP1	protein_coding	chromosome	ADP ribosylation factor like GTPase 6 interacting protein 1 [Source:HGNC Symbol;Acc:HGNC:697]	ENSG00000170540.14	ARL6IP1			-0.132	7.94	0.308	0.596	1	0.224
6	2887266	2903280	16015	-	ENSG00000170542	SERPINB9	protein_coding	chromosome	serpin family B member 9 [Source:HGNC Symbol;Acc:HGNC:8955]	ENSG00000170542.5	SERPINB9			-0.44	2.51	2.19	0.183	0.945	0.737
12	51244558	51270890	26333	-	ENSG00000170545	SMAGP	protein_coding	chromosome	small cell adhesion glycoprotein [Source:HGNC Symbol;Acc:HGNC:26918]	ENSG00000170545.16	SMAGP			-0.153	3.64	0.242	0.638	1	0.195
5	3596054	3601403	5350	+	ENSG00000170549	IRX1	protein_coding	chromosome	iroquois homeobox 1 [Source:HGNC Symbol;Acc:HGNC:14358]	ENSG00000170549.3	IRX1			-0.0855	-1.52	0.0117	0.917	1	0.0376
18	27950966	28177446	226481	-	ENSG00000170558	CDH2	protein_coding	chromosome	cadherin 2 [Source:HGNC Symbol;Acc:HGNC:1759]	ENSG00000170558.8	CDH2			0.225	9.27	0.589	0.468	1	0.33
5	2745845	2751662	5818	-	ENSG00000170561	IRX2	protein_coding	chromosome	iroquois homeobox 2 [Source:HGNC Symbol;Acc:HGNC:14359]	ENSG00000170561.12	IRX2			0.42	-0.455	0.66	0.444	1	0.352
5	50396192	50443248	47057	-	ENSG00000170571	EMB	protein_coding	chromosome	embigin [Source:HGNC Symbol;Acc:HGNC:30465]	ENSG00000170571.11	EMB			0.177	6.07	1.17	0.315	0.98	0.502
18	3496032	4455335	959304	-	ENSG00000170579	DLGAP1	protein_coding	chromosome	DLG associated protein 1 [Source:HGNC Symbol;Acc:HGNC:2905]	ENSG00000170579.16	DLGAP1			-0.0685	1.88	0.0361	0.855	1	0.0681
12	56341597	56360155	18559	-	ENSG00000170581	STAT2	protein_coding	chromosome	signal transducer and activator of transcription 2 [Source:HGNC Symbol;Acc:HGNC:11363]	ENSG00000170581.13	STAT2			-0.15	5.76	0.442	0.528	1	0.278
5	163446526	163460140	13615	-	ENSG00000170584	NUDCD2	protein_coding	chromosome	NudC domain containing 2 [Source:HGNC Symbol;Acc:HGNC:30535]	ENSG00000170584.10	NUDCD2			-0.292	4.33	1.68	0.236	0.958	0.626
19	45883607	45886170	2564	-	ENSG00000170604	IRF2BP1	protein_coding	chromosome	interferon regulatory factor 2 binding protein 1 [Source:HGNC Symbol;Acc:HGNC:21728]	ENSG00000170604.4	IRF2BP1			-0.19	4.86	3.2	0.118	0.904	0.93
5	133051962	133106449	54488	+	ENSG00000170606	HSPA4	protein_coding	chromosome	heat shock protein family A (Hsp70) member 4 [Source:HGNC Symbol;Acc:HGNC:5237]	ENSG00000170606.14	HSPA4			0.175	7.81	2.38	0.168	0.938	0.775
8	144841042	144853736	12695	-	ENSG00000170619	COMMD5	protein_coding	chromosome	COMM domain containing 5 [Source:HGNC Symbol;Acc:HGNC:17902]	ENSG00000170619.9	COMMD5			-0.0364	4.35	0.0754	0.792	1	0.101
5	155870344	156767788	897445	+	ENSG00000170624	SGCD	protein_coding	chromosome	sarcoglycan delta [Source:HGNC Symbol;Acc:HGNC:10807]	ENSG00000170624.13	SGCD			0.531	3.84	1.07	0.336	0.987	0.473
7	103175133	103280410	105278	-	ENSG00000170629	DPY19L2P2	transcribed_unprocessed_pseudogene	chromosome	DPY19L2 pseudogene 2 [Source:HGNC Symbol;Acc:HGNC:21764]	ENSG00000170629.14	DPY19L2P2			0.0224	1.98	0.0102	0.923	1	0.035
8	144930358	144950888	20531	-	ENSG00000170631	ZNF16	protein_coding	chromosome	zinc finger protein 16 [Source:HGNC Symbol;Acc:HGNC:12947]	ENSG00000170631.14	ZNF16			-0.135	2.45	0.555	0.481	1	0.318
7	103074881	103099764	24884	+	ENSG00000170632	ARMC10	protein_coding	chromosome	armadillo repeat containing 10 [Source:HGNC Symbol;Acc:HGNC:21706]	ENSG00000170632.13	ARMC10			0.0572	4.81	0.204	0.665	1	0.177
12	121400041	121430623	30583	+	ENSG00000170633	RNF34	protein_coding	chromosome	ring finger protein 34 [Source:HGNC Symbol;Acc:HGNC:17297]	ENSG00000170633.16	RNF34			0.086	4.9	0.261	0.626	1	0.204
2	53970838	54305300	334463	+	ENSG00000170634	ACYP2	protein_coding	chromosome	acylphosphatase 2 [Source:HGNC Symbol;Acc:HGNC:180]	ENSG00000170634.12	ACYP2			-0.306	2	1.19	0.313	0.98	0.504
22	50185915	50199598	13684	+	ENSG00000170638	TRABD	protein_coding	chromosome	TraB domain containing [Source:HGNC Symbol;Acc:HGNC:28805]	ENSG00000170638.9	TRABD			-0.142	5.29	0.841	0.39	1	0.409
12	53507856	53626410	118555	-	ENSG00000170653	ATF7	protein_coding	chromosome	activating transcription factor 7 [Source:HGNC Symbol;Acc:HGNC:792]	ENSG00000170653.18	ATF7			0.013	5.78	0.0172	0.9	1	0.046
7	102482445	102517781	35337	-	ENSG00000170667	RASA4B	protein_coding	chromosome	RAS p21 protein activator 4B [Source:HGNC Symbol;Acc:HGNC:35202]	ENSG00000170667.14	RASA4B			-0.18	2.34	0.813	0.398	1	0.4
18	70288901	70330200	41300	+	ENSG00000170677	SOCS6	protein_coding	chromosome	suppressor of cytokine signaling 6 [Source:HGNC Symbol;Acc:HGNC:16833]	ENSG00000170677.5	SOCS6			0.15	5.01	1.14	0.321	0.982	0.493
9	100578079	100587906	9828	+	ENSG00000170681	CAVIN4	protein_coding	chromosome	caveolae associated protein 4 [Source:HGNC Symbol;Acc:HGNC:33742]	ENSG00000170681.6	CAVIN4			-0.115	1.46	0.172	0.691	1	0.16
19	45071500	45076588	5089	-	ENSG00000170684	ZNF296	protein_coding	chromosome	zinc finger protein 296 [Source:HGNC Symbol;Acc:HGNC:15981]	ENSG00000170684.8	ZNF296			0.0764	-0.813	0.0291	0.869	1	0.0608
17	48621159	48626356	5198	-	ENSG00000170689	HOXB9	protein_coding	chromosome	homeobox B9 [Source:HGNC Symbol;Acc:HGNC:5120]	ENSG00000170689.9	HOXB9			-0.628	5.97	6.94	0.0342	0.697	1.47
6	43576150	43615660	39511	+	ENSG00000170734	POLH	protein_coding	chromosome	DNA polymerase eta [Source:HGNC Symbol;Acc:HGNC:9181]	ENSG00000170734.11	POLH			0.00312	5.84	1.23e-4	0.991	1	0.00373
11	7238778	7469042	230265	+	ENSG00000170743	SYT9	protein_coding	chromosome	synaptotagmin 9 [Source:HGNC Symbol;Acc:HGNC:19265]	ENSG00000170743.16	SYT9			-0.128	-0.0958	0.111	0.749	1	0.126
2	17877847	18361616	483770	+	ENSG00000170745	KCNS3	protein_coding	chromosome	potassium voltage-gated channel modifier subfamily S member 3 [Source:HGNC Symbol;Acc:HGNC:6302]	ENSG00000170745.11	KCNS3			-0.057	1.05	0.0143	0.908	1	0.0418
10	32009010	32056431	47422	-	ENSG00000170759	KIF5B	protein_coding	chromosome	kinesin family member 5B [Source:HGNC Symbol;Acc:HGNC:6324]	ENSG00000170759.10	KIF5B			-0.0879	9.03	0.596	0.466	1	0.332
7	124745997	124765627	19631	-	ENSG00000170775	GPR37	protein_coding	chromosome	G protein-coupled receptor 37 [Source:HGNC Symbol;Acc:HGNC:4494]	ENSG00000170775.2	GPR37			0.294	3.4	0.9	0.375	1	0.426
15	85380571	85749358	368788	+	ENSG00000170776	AKAP13	protein_coding	chromosome	A-kinase anchoring protein 13 [Source:HGNC Symbol;Acc:HGNC:371]	ENSG00000170776.21	AKAP13			0.113	6.79	0.87	0.382	1	0.417
14	105009573	105021148	11576	-	ENSG00000170779	CDCA4	protein_coding	chromosome	cell division cycle associated 4 [Source:HGNC Symbol;Acc:HGNC:14625]	ENSG00000170779.10	CDCA4			-0.114	5.05	0.0585	0.816	1	0.0883
11	6863057	6874717	11661	+	ENSG00000170790	OR10A2	protein_coding	chromosome	olfactory receptor family 10 subfamily A member 2 [Source:HGNC Symbol;Acc:HGNC:8161]	ENSG00000170790.5	OR10A2			0.612	-0.765	2.37	0.169	0.938	0.771
8	56211686	56218798	7113	+	ENSG00000170791	CHCHD7	protein_coding	chromosome	coiled-coil-helix-coiled-coil-helix domain containing 7 [Source:HGNC Symbol;Acc:HGNC:28314]	ENSG00000170791.17	CHCHD7			-0.238	3.91	2.83	0.137	0.917	0.862
4	8269765	8307111	37347	+	ENSG00000170801	HTRA3	protein_coding	chromosome	HtrA serine peptidase 3 [Source:HGNC Symbol;Acc:HGNC:30406]	ENSG00000170801.9	HTRA3			-0.364	2.18	0.978	0.356	0.992	0.448
2	48314637	48379294	64658	+	ENSG00000170802	FOXN2	protein_coding	chromosome	forkhead box N2 [Source:HGNC Symbol;Acc:HGNC:5281]	ENSG00000170802.15	FOXN2			0.231	4.02	2.4	0.166	0.937	0.779
17	60179094	60422470	243377	-	ENSG00000170832	USP32	protein_coding	chromosome	ubiquitin specific peptidase 32 [Source:HGNC Symbol;Acc:HGNC:19143]	ENSG00000170832.12	USP32			0.215	6.28	0.894	0.376	1	0.424
9	133061978	133071861	9884	+	ENSG00000170835	CEL	protein_coding	chromosome	carboxyl ester lipase [Source:HGNC Symbol;Acc:HGNC:1848]	ENSG00000170835.14	CEL			-0.111	0.687	0.125	0.734	1	0.134
17	60600183	60666280	66098	+	ENSG00000170836	PPM1D	protein_coding	chromosome	protein phosphatase, Mg2+/Mn2+ dependent 1D [Source:HGNC Symbol;Acc:HGNC:9277]	ENSG00000170836.11	PPM1D			-0.109	5.45	0.135	0.724	1	0.14
3	71754050	71756496	2447	+	ENSG00000170837	GPR27	protein_coding	chromosome	G protein-coupled receptor 27 [Source:HGNC Symbol;Acc:HGNC:4482]	ENSG00000170837.2	GPR27			-0.487	1.33	2.49	0.159	0.934	0.798
4	6663396	6676755	13360	+	ENSG00000170846	AC093323.1	protein_coding	chromosome	Putative MORF4 family-associated protein 1-like protein UPP [Source:UniProtKB/Swiss-Prot;Acc:B2RBV5]	ENSG00000170846.17	AC093323.1			-0.0348	3.55	0.0278	0.872	1	0.0593
7	32868172	32894131	25960	-	ENSG00000170852	KBTBD2	protein_coding	chromosome	kelch repeat and BTB domain containing 2 [Source:HGNC Symbol;Acc:HGNC:21751]	ENSG00000170852.10	KBTBD2			0.0591	5.47	0.164	0.698	1	0.156
3	97941818	97972457	30640	-	ENSG00000170854	RIOX2	protein_coding	chromosome	ribosomal oxygenase 2 [Source:HGNC Symbol;Acc:HGNC:19441]	ENSG00000170854.17	RIOX2			-0.0623	4.91	0.132	0.728	1	0.138
12	120443961	120446412	2452	-	ENSG00000170855	TRIAP1	protein_coding	chromosome	TP53 regulated inhibitor of apoptosis 1 [Source:HGNC Symbol;Acc:HGNC:26937]	ENSG00000170855.3	TRIAP1			0.0515	5.14	0.0961	0.766	1	0.116
3	14178358	14201119	22762	+	ENSG00000170860	LSM3	protein_coding	chromosome	LSM3 homolog, U6 small nuclear RNA and mRNA degradation associated [Source:HGNC Symbol;Acc:HGNC:17874]	ENSG00000170860.3	LSM3			0.0171	4.92	0.00487	0.946	1	0.0239
4	6781375	6884170	102796	+	ENSG00000170871	KIAA0232	protein_coding	chromosome	KIAA0232 [Source:HGNC Symbol;Acc:HGNC:28992]	ENSG00000170871.11	KIAA0232			-0.0114	6.26	0.00588	0.941	1	0.0264
8	124550790	124728429	177640	-	ENSG00000170873	MTSS1	protein_coding	chromosome	MTSS1, I-BAR domain containing [Source:HGNC Symbol;Acc:HGNC:20443]	ENSG00000170873.18	MTSS1			0.229	2.59	1.2	0.31	0.98	0.509
3	14124940	14143679	18740	+	ENSG00000170876	TMEM43	protein_coding	chromosome	transmembrane protein 43 [Source:HGNC Symbol;Acc:HGNC:28472]	ENSG00000170876.7	TMEM43			0.0883	6.98	0.841	0.39	1	0.409
8	124474738	124487914	13177	+	ENSG00000170881	RNF139	protein_coding	chromosome	ring finger protein 139 [Source:HGNC Symbol;Acc:HGNC:17023]	ENSG00000170881.4	RNF139			-0.0246	4.85	0.0452	0.838	1	0.0769
19	54200742	54249003	48262	+	ENSG00000170889	RPS9	protein_coding	chromosome	ribosomal protein S9 [Source:HGNC Symbol;Acc:HGNC:10442]	ENSG00000170889.13	RPS9			0.00248	8.22	5.59e-4	0.982	1	0.00797
4	5014586	5019472	4887	-	ENSG00000170891	CYTL1	protein_coding	chromosome	cytokine like 1 [Source:HGNC Symbol;Acc:HGNC:24435]	ENSG00000170891.10	CYTL1			-0.141	5.02	1.74	0.23	0.955	0.638
19	54189938	54194536	4599	+	ENSG00000170892	TSEN34	protein_coding	chromosome	tRNA splicing endonuclease subunit 34 [Source:HGNC Symbol;Acc:HGNC:15506]	ENSG00000170892.10	TSEN34			0.168	1.06	0.0584	0.816	1	0.0883
6	52977948	52995378	17431	-	ENSG00000170899	GSTA4	protein_coding	chromosome	glutathione S-transferase alpha 4 [Source:HGNC Symbol;Acc:HGNC:4629]	ENSG00000170899.10	GSTA4			-0.238	4.32	2.25	0.178	0.939	0.75
11	105995623	106022403	26781	-	ENSG00000170903	MSANTD4	protein_coding	chromosome	Myb/SANT DNA binding domain containing 4 with coiled-coils [Source:HGNC Symbol;Acc:HGNC:29383]	ENSG00000170903.10	MSANTD4			-0.0593	5.02	0.128	0.732	1	0.136
19	54102728	54109257	6530	+	ENSG00000170906	NDUFA3	protein_coding	chromosome	NADH:ubiquinone oxidoreductase subunit A3 [Source:HGNC Symbol;Acc:HGNC:7686]	ENSG00000170906.15	NDUFA3			-0.374	1.23	3.04	0.125	0.909	0.902
6	52361421	52407777	46357	+	ENSG00000170915	PAQR8	protein_coding	chromosome	progestin and adipoQ receptor family member 8 [Source:HGNC Symbol;Acc:HGNC:15708]	ENSG00000170915.8	PAQR8			-0.0757	3.19	0.0448	0.839	1	0.0765
4	122888697	122922968	34272	-	ENSG00000170917	NUDT6	protein_coding	chromosome	nudix hydrolase 6 [Source:HGNC Symbol;Acc:HGNC:8053]	ENSG00000170917.13	NUDT6			-0.0177	1.54	0.00381	0.953	1	0.0211
13	45341345	45393413	52069	+	ENSG00000170919	TPT1-AS1	processed_transcript	chromosome	TPT1 antisense RNA 1 [Source:HGNC Symbol;Acc:HGNC:43686]	ENSG00000170919.15	TPT1-AS1			0.18	3.65	1.67	0.238	0.959	0.623
17	63009556	63427699	418144	+	ENSG00000170921	TANC2	protein_coding	chromosome	tetratricopeptide repeat, ankyrin repeat and coiled-coil containing 2 [Source:HGNC Symbol;Acc:HGNC:30212]	ENSG00000170921.15	TANC2			-0.201	5.44	1.69	0.235	0.957	0.629
11	31369840	31431849	62010	+	ENSG00000170946	DNAJC24	protein_coding	chromosome	DnaJ heat shock protein family (Hsp40) member C24 [Source:HGNC Symbol;Acc:HGNC:26979]	ENSG00000170946.14	DNAJC24			0.0139	4.44	0.0133	0.911	1	0.0403
19	53066606	53103436	36831	-	ENSG00000170949	ZNF160	protein_coding	chromosome	zinc finger protein 160 [Source:HGNC Symbol;Acc:HGNC:12948]	ENSG00000170949.17	ZNF160			-0.0236	4.36	0.029	0.87	1	0.0606
19	53107879	53133077	25199	-	ENSG00000170954	ZNF415	protein_coding	chromosome	zinc finger protein 415 [Source:HGNC Symbol;Acc:HGNC:20636]	ENSG00000170954.11	ZNF415			0.216	2.61	0.505	0.501	1	0.3
11	6318946	6320647	1702	-	ENSG00000170955	CAVIN3	protein_coding	chromosome	caveolae associated protein 3 [Source:HGNC Symbol;Acc:HGNC:9400]	ENSG00000170955.9	CAVIN3			-0.0633	5.55	0.0963	0.765	1	0.116
11	30830369	31369810	539442	-	ENSG00000170959	DCDC1	protein_coding	chromosome	doublecortin domain containing 1 [Source:HGNC Symbol;Acc:HGNC:20625]	ENSG00000170959.14	DCDC1			0.373	-1.07	0.655	0.446	1	0.351
8	121612116	121641390	29275	-	ENSG00000170961	HAS2	protein_coding	chromosome	hyaluronan synthase 2 [Source:HGNC Symbol;Acc:HGNC:4819]	ENSG00000170961.6	HAS2			1.16	4.77	7.78	0.0274	0.649	1.56
11	103907186	104164379	257194	-	ENSG00000170962	PDGFD	protein_coding	chromosome	platelet derived growth factor D [Source:HGNC Symbol;Acc:HGNC:30620]	ENSG00000170962.12	PDGFD			0.225	5.1	0.177	0.687	1	0.163
1	101236888	101241518	4631	+	ENSG00000170989	S1PR1	protein_coding	chromosome	sphingosine-1-phosphate receptor 1 [Source:HGNC Symbol;Acc:HGNC:3165]	ENSG00000170989.8	S1PR1			0.664	2.44	7.28	0.0312	0.677	1.51
X	132626016	132961395	335380	-	ENSG00000171004	HS6ST2	protein_coding	chromosome	heparan sulfate 6-O-sulfotransferase 2 [Source:HGNC Symbol;Acc:HGNC:19133]	ENSG00000171004.18	HS6ST2			0.231	5.01	0.328	0.585	1	0.233
15	55538890	55588947	50058	-	ENSG00000171016	PYGO1	protein_coding	chromosome	pygopus family PHD finger 1 [Source:HGNC Symbol;Acc:HGNC:30256]	ENSG00000171016.12	PYGO1			0.144	3.95	0.895	0.376	1	0.425
19	7888505	7902021	13517	+	ENSG00000171017	LRRC8E	protein_coding	chromosome	leucine rich repeat containing 8 VRAC subunit E [Source:HGNC Symbol;Acc:HGNC:26272]	ENSG00000171017.10	LRRC8E			-0.177	2.43	0.293	0.605	1	0.218
8	78516139	78605267	89129	+	ENSG00000171033	PKIA	protein_coding	chromosome	cAMP-dependent protein kinase inhibitor alpha [Source:HGNC Symbol;Acc:HGNC:9017]	ENSG00000171033.12	PKIA			-0.0346	5	0.0693	0.8	1	0.0969
8	10896045	11201366	305322	-	ENSG00000171044	XKR6	protein_coding	chromosome	XK related 6 [Source:HGNC Symbol;Acc:HGNC:27806]	ENSG00000171044.10	XKR6			0.246	1.69	1.25	0.301	0.978	0.521
8	142212080	142403240	191161	-	ENSG00000171045	TSNARE1	protein_coding	chromosome	t-SNARE domain containing 1 [Source:HGNC Symbol;Acc:HGNC:26437]	ENSG00000171045.14	TSNARE1			-0.364	2.59	2.45	0.163	0.934	0.789
2	36531805	36646087	114283	-	ENSG00000171055	FEZ2	protein_coding	chromosome	fasciculation and elongation protein zeta 2 [Source:HGNC Symbol;Acc:HGNC:3660]	ENSG00000171055.14	FEZ2			0.0379	5.86	0.151	0.709	1	0.149
11	68261335	68272001	10667	-	ENSG00000171067	C11orf24	protein_coding	chromosome	chromosome 11 open reading frame 24 [Source:HGNC Symbol;Acc:HGNC:1174]	ENSG00000171067.10	C11orf24			-0.172	6.01	2.08	0.193	0.948	0.714
3	125916620	125930024	13405	+	ENSG00000171084	FAM86JP	transcribed_unprocessed_pseudogene	chromosome	family with sequence similarity 86 member J, pseudogene [Source:HGNC Symbol;Acc:HGNC:44097]	ENSG00000171084.15	FAM86JP			-0.114	0.887	0.246	0.635	1	0.197
2	29192774	29921566	728793	-	ENSG00000171094	ALK	protein_coding	chromosome	ALK receptor tyrosine kinase [Source:HGNC Symbol;Acc:HGNC:427]	ENSG00000171094.17	ALK			0.841	2.51	9.16	0.0196	0.592	1.71
9	128832942	128882494	49553	-	ENSG00000171097	KYAT1	protein_coding	chromosome	kynurenine aminotransferase 1 [Source:HGNC Symbol;Acc:HGNC:1564]	ENSG00000171097.13	KYAT1			0.324	2.77	2.46	0.161	0.934	0.792
X	150568619	150673322	104704	+	ENSG00000171100	MTM1	protein_coding	chromosome	myotubularin 1 [Source:HGNC Symbol;Acc:HGNC:7448]	ENSG00000171100.14	MTM1			0.111	3.2	0.277	0.615	1	0.211
2	28849821	28870301	20481	-	ENSG00000171103	TRMT61B	protein_coding	chromosome	tRNA methyltransferase 61B [Source:HGNC Symbol;Acc:HGNC:26070]	ENSG00000171103.10	TRMT61B			0.0488	3.52	0.112	0.748	1	0.126
19	7112255	7294034	181780	-	ENSG00000171105	INSR	protein_coding	chromosome	insulin receptor [Source:HGNC Symbol;Acc:HGNC:6091]	ENSG00000171105.13	INSR			0.257	3.25	0.508	0.499	1	0.302
3	179347692	179394931	47240	+	ENSG00000171109	MFN1	protein_coding	chromosome	mitofusin 1 [Source:HGNC Symbol;Acc:HGNC:18262]	ENSG00000171109.18	MFN1			-0.105	5.99	0.518	0.496	1	0.305
X	149774068	149776867	2800	+	ENSG00000171116	HSFX1	protein_coding	chromosome	heat shock transcription factor family, X-linked 1 [Source:HGNC Symbol;Acc:HGNC:29603]	ENSG00000171116.7	HSFX1			-0.2	-1.07	0.072	0.796	1	0.0989
3	179236691	179267002	30312	-	ENSG00000171121	KCNMB3	protein_coding	chromosome	potassium calcium-activated channel subfamily M regulatory beta subunit 3 [Source:HGNC Symbol;Acc:HGNC:6287]	ENSG00000171121.16	KCNMB3			1.53	0.157	13.8	0.00789	0.456	2.1
7	149872968	149880698	7731	+	ENSG00000171130	ATP6V0E2	protein_coding	chromosome	ATPase H+ transporting V0 subunit e2 [Source:HGNC Symbol;Acc:HGNC:21723]	ENSG00000171130.17	ATP6V0E2			-0.228	5.78	6.04	0.0442	0.738	1.35
2	45651345	46187990	536646	+	ENSG00000171132	PRKCE	protein_coding	chromosome	protein kinase C epsilon [Source:HGNC Symbol;Acc:HGNC:9401]	ENSG00000171132.13	PRKCE			-0.185	3.55	0.979	0.356	0.992	0.449
3	9890554	9894349	3796	+	ENSG00000171135	JAGN1	protein_coding	chromosome	jagunal homolog 1 [Source:HGNC Symbol;Acc:HGNC:26926]	ENSG00000171135.13	JAGN1			1.14	3.28	7.09	0.0329	0.688	1.48
3	9779860	9793011	13152	-	ENSG00000171148	TADA3	protein_coding	chromosome	transcriptional adaptor 3 [Source:HGNC Symbol;Acc:HGNC:19422]	ENSG00000171148.13	TADA3			-0.209	6.25	1.59	0.248	0.965	0.605
2	46698952	46763129	64178	+	ENSG00000171150	SOCS5	protein_coding	chromosome	suppressor of cytokine signaling 5 [Source:HGNC Symbol;Acc:HGNC:16852]	ENSG00000171150.7	SOCS5			0.056	5.02	0.148	0.712	1	0.147
X	120625793	120630150	4358	-	ENSG00000171155	C1GALT1C1	protein_coding	chromosome	C1GALT1 specific chaperone 1 [Source:HGNC Symbol;Acc:HGNC:24338]	ENSG00000171155.7	C1GALT1C1			-0.162	4.48	1.08	0.333	0.986	0.478
9	128160260	128163928	3669	+	ENSG00000171159	C9orf16	protein_coding	chromosome	chromosome 9 open reading frame 16 [Source:HGNC Symbol;Acc:HGNC:17823]	ENSG00000171159.4	C9orf16			-0.136	3.93	0.648	0.448	1	0.349
10	97614553	97633500	18948	-	ENSG00000171160	MORN4	protein_coding	chromosome	MORN repeat containing 4 [Source:HGNC Symbol;Acc:HGNC:24001]	ENSG00000171160.17	MORN4			0.124	3.62	0.361	0.567	1	0.246
1	248838210	248849517	11308	+	ENSG00000171161	ZNF672	protein_coding	chromosome	zinc finger protein 672 [Source:HGNC Symbol;Acc:HGNC:26179]	ENSG00000171161.12	ZNF672			0.00413	4.95	9.56e-4	0.976	1	0.0105
1	248850006	248859144	9139	-	ENSG00000171163	ZNF692	protein_coding	chromosome	zinc finger protein 692 [Source:HGNC Symbol;Acc:HGNC:26049]	ENSG00000171163.15	ZNF692			-0.212	4.42	1.95	0.206	0.954	0.685
9	128061233	128068206	6974	-	ENSG00000171169	NAIF1	protein_coding	chromosome	nuclear apoptosis inducing factor 1 [Source:HGNC Symbol;Acc:HGNC:25446]	ENSG00000171169.8	NAIF1			-0.232	3.32	1.98	0.203	0.954	0.692
2	27781364	27891098	109735	-	ENSG00000171174	RBKS	protein_coding	chromosome	ribokinase [Source:HGNC Symbol;Acc:HGNC:30325]	ENSG00000171174.14	RBKS			0.417	-0.0911	2.08	0.193	0.948	0.714
4	70430492	70482997	52506	+	ENSG00000171195	MUC7	protein_coding	chromosome	mucin 7, secreted [Source:HGNC Symbol;Acc:HGNC:7518]	ENSG00000171195.10	MUC7			-1.37	-1.1	2.99	0.128	0.909	0.894
11	85647967	85656547	8581	+	ENSG00000171202	TMEM126A	protein_coding	chromosome	transmembrane protein 126A [Source:HGNC Symbol;Acc:HGNC:25382]	ENSG00000171202.6	TMEM126A			0.116	3.92	0.719	0.425	1	0.372
11	85628573	85636539	7967	+	ENSG00000171204	TMEM126B	protein_coding	chromosome	transmembrane protein 126B [Source:HGNC Symbol;Acc:HGNC:30883]	ENSG00000171204.12	TMEM126B			0.167	4.78	1.77	0.225	0.955	0.647
10	102642310	102660680	18371	+	ENSG00000171206	TRIM8	protein_coding	chromosome	tripartite motif containing 8 [Source:HGNC Symbol;Acc:HGNC:15579]	ENSG00000171206.14	TRIM8			-0.307	6.63	5.3	0.0555	0.784	1.26
16	47077703	47143997	66295	-	ENSG00000171208	NETO2	protein_coding	chromosome	neuropilin and tolloid like 2 [Source:HGNC Symbol;Acc:HGNC:14644]	ENSG00000171208.9	NETO2			0.138	6.19	0.349	0.573	1	0.242
11	64823387	64844569	21183	-	ENSG00000171219	CDC42BPG	protein_coding	chromosome	CDC42 binding protein kinase gamma [Source:HGNC Symbol;Acc:HGNC:29829]	ENSG00000171219.8	CDC42BPG			-0.219	1.97	0.975	0.357	0.993	0.447
20	35953617	35959472	5856	-	ENSG00000171222	SCAND1	protein_coding	chromosome	SCAN domain containing 1 [Source:HGNC Symbol;Acc:HGNC:10566]	ENSG00000171222.10	SCAND1			-0.319	5.02	7.7	0.028	0.652	1.55
19	12791496	12793315	1820	+	ENSG00000171223	JUNB	protein_coding	chromosome	JunB proto-oncogene, AP-1 transcription factor subunit [Source:HGNC Symbol;Acc:HGNC:6205]	ENSG00000171223.5	JUNB			-0.408	5.77	2.56	0.155	0.929	0.811
10	69630251	69633599	3349	+	ENSG00000171224	FAM241B	protein_coding	chromosome	family with sequence similarity 241 member B [Source:HGNC Symbol;Acc:HGNC:23519]	ENSG00000171224.8	FAM241B			-0.268	2.22	2.41	0.165	0.936	0.782
4	69051363	69112987	61625	+	ENSG00000171234	UGT2B7	protein_coding	chromosome	UDP glucuronosyltransferase family 2 member B7 [Source:HGNC Symbol;Acc:HGNC:12554]	ENSG00000171234.13	UGT2B7			1.33	0.72	6.83	0.0354	0.699	1.45
16	46580554	46621626	41073	-	ENSG00000171241	SHCBP1	protein_coding	chromosome	SHC binding and spindle associated 1 [Source:HGNC Symbol;Acc:HGNC:29547]	ENSG00000171241.8	SHCBP1			0.102	5.93	0.0223	0.886	1	0.0527
7	16461481	16530580	69100	-	ENSG00000171243	SOSTDC1	protein_coding	chromosome	sclerostin domain containing 1 [Source:HGNC Symbol;Acc:HGNC:21748]	ENSG00000171243.7	SOSTDC1			0.654	-0.934	2.29	0.176	0.939	0.756
17	80467148	80477843	10696	-	ENSG00000171246	NPTX1	protein_coding	chromosome	neuronal pentraxin 1 [Source:HGNC Symbol;Acc:HGNC:7952]	ENSG00000171246.5	NPTX1			-0.0225	3.79	0.00449	0.948	1	0.023
15	38454127	38487710	33584	+	ENSG00000171262	FAM98B	protein_coding	chromosome	family with sequence similarity 98 member B [Source:HGNC Symbol;Acc:HGNC:26773]	ENSG00000171262.11	FAM98B			-0.127	5.43	0.324	0.588	1	0.231
19	11848726	11883750	35025	+	ENSG00000171291	ZNF439	protein_coding	chromosome	zinc finger protein 439 [Source:HGNC Symbol;Acc:HGNC:20873]	ENSG00000171291.8	ZNF439			0.263	2.71	1.64	0.242	0.96	0.616
19	11814284	11835201	20918	+	ENSG00000171295	ZNF440	protein_coding	chromosome	zinc finger protein 440 [Source:HGNC Symbol;Acc:HGNC:20874]	ENSG00000171295.12	ZNF440			0.255	3.79	0.789	0.405	1	0.393
17	80101556	80119879	18324	+	ENSG00000171298	GAA	protein_coding	chromosome	glucosidase alpha, acid [Source:HGNC Symbol;Acc:HGNC:4065]	ENSG00000171298.12	GAA			-0.6	5.14	11.3	0.0125	0.509	1.9
17	78991717	79009867	18151	-	ENSG00000171302	CANT1	protein_coding	chromosome	calcium activated nucleotidase 1 [Source:HGNC Symbol;Acc:HGNC:19721]	ENSG00000171302.16	CANT1			-0.0743	6.48	0.533	0.489	1	0.31
2	26692690	26733420	40731	+	ENSG00000171303	KCNK3	protein_coding	chromosome	potassium two pore domain channel subfamily K member 3 [Source:HGNC Symbol;Acc:HGNC:6278]	ENSG00000171303.6	KCNK3			0.229	2.39	1.43	0.271	0.97	0.568
10	97446131	97457370	11240	+	ENSG00000171307	ZDHHC16	protein_coding	chromosome	zinc finger DHHC-type containing 16 [Source:HGNC Symbol;Acc:HGNC:20714]	ENSG00000171307.18	ZDHHC16			0.044	5.47	0.217	0.656	1	0.183
12	104455295	104762014	306720	+	ENSG00000171310	CHST11	protein_coding	chromosome	carbohydrate sulfotransferase 11 [Source:HGNC Symbol;Acc:HGNC:17422]	ENSG00000171310.10	CHST11			-0.00538	5.93	0.00146	0.971	1	0.013
10	97436142	97446017	9876	-	ENSG00000171311	EXOSC1	protein_coding	chromosome	exosome component 1 [Source:HGNC Symbol;Acc:HGNC:17286]	ENSG00000171311.12	EXOSC1			0.0635	4.16	0.231	0.646	1	0.19
10	97426160	97433441	7282	+	ENSG00000171314	PGAM1	protein_coding	chromosome	phosphoglycerate mutase 1 [Source:HGNC Symbol;Acc:HGNC:8888]	ENSG00000171314.8	PGAM1			-0.0198	9.04	0.0444	0.839	1	0.0761
8	60678778	60868028	189251	+	ENSG00000171316	CHD7	protein_coding	chromosome	chromodomain helicase DNA binding protein 7 [Source:HGNC Symbol;Acc:HGNC:20626]	ENSG00000171316.11	CHD7			-0.325	5.79	1.39	0.277	0.971	0.557
8	27771949	27812640	40692	+	ENSG00000171320	ESCO2	protein_coding	chromosome	establishment of sister chromatid cohesion N-acetyltransferase 2 [Source:HGNC Symbol;Acc:HGNC:27230]	ENSG00000171320.14	ESCO2			0.252	4.07	0.201	0.668	1	0.176
17	41523617	41528308	4692	-	ENSG00000171345	KRT19	protein_coding	chromosome	keratin 19 [Source:HGNC Symbol;Acc:HGNC:6436]	ENSG00000171345.13	KRT19			0.104	5.53	0.285	0.61	1	0.215
17	41513743	41522529	8787	-	ENSG00000171346	KRT15	protein_coding	chromosome	keratin 15 [Source:HGNC Symbol;Acc:HGNC:6421]	ENSG00000171346.15	KRT15			0.257	0.0953	0.61	0.461	1	0.336
1	46203334	46221261	17928	+	ENSG00000171357	LURAP1	protein_coding	chromosome	leucine rich adaptor protein 1 [Source:HGNC Symbol;Acc:HGNC:32327]	ENSG00000171357.5	LURAP1			-0.155	0.292	0.298	0.602	1	0.22
X	49922615	50099235	176621	+	ENSG00000171365	CLCN5	protein_coding	chromosome	chloride voltage-gated channel 5 [Source:HGNC Symbol;Acc:HGNC:2023]	ENSG00000171365.16	CLCN5			0.189	4.71	1.32	0.289	0.977	0.54
5	659862	693395	33534	-	ENSG00000171368	TPPP	protein_coding	chromosome	tubulin polymerization promoting protein [Source:HGNC Symbol;Acc:HGNC:24164]	ENSG00000171368.11	TPPP			-0.3	3.73	1.22	0.307	0.979	0.513
1	111770662	111989155	218494	-	ENSG00000171385	KCND3	protein_coding	chromosome	potassium voltage-gated channel subfamily D member 3 [Source:HGNC Symbol;Acc:HGNC:6239]	ENSG00000171385.9	KCND3			1.05	2.86	8	0.0259	0.637	1.59
6	135851696	136195574	343879	+	ENSG00000171408	PDE7B	protein_coding	chromosome	phosphodiesterase 7B [Source:HGNC Symbol;Acc:HGNC:8792]	ENSG00000171408.13	PDE7B			-0.76	1.04	3.67	0.0977	0.876	1.01
5	1798386	1801366	2981	-	ENSG00000171421	MRPL36	protein_coding	chromosome	mitochondrial ribosomal protein L36 [Source:HGNC Symbol;Acc:HGNC:14490]	ENSG00000171421.12	MRPL36			0.0559	3.87	0.159	0.702	1	0.154
19	55635459	55645622	10164	+	ENSG00000171425	ZNF581	protein_coding	chromosome	zinc finger protein 581 [Source:HGNC Symbol;Acc:HGNC:25017]	ENSG00000171425.9	ZNF581			-0.0926	3.65	0.464	0.518	1	0.286
8	18170477	18223689	53213	+	ENSG00000171428	NAT1	protein_coding	chromosome	N-acetyltransferase 1 [Source:HGNC Symbol;Acc:HGNC:7645]	ENSG00000171428.13	NAT1			-0.219	1.61	0.573	0.474	1	0.324
12	117453012	117968983	515972	-	ENSG00000171435	KSR2	protein_coding	chromosome	kinase suppressor of ras 2 [Source:HGNC Symbol;Acc:HGNC:18610]	ENSG00000171435.13	KSR2			0.8	0.41	4.5	0.0726	0.829	1.14
19	55600022	55603138	3117	+	ENSG00000171443	ZNF524	protein_coding	chromosome	zinc finger protein 524 [Source:HGNC Symbol;Acc:HGNC:28322]	ENSG00000171443.6	ZNF524			-0.0384	2.27	0.0412	0.845	1	0.0731
5	113022099	113488830	466732	-	ENSG00000171444	MCC	protein_coding	chromosome	mutated in colorectal cancers [Source:HGNC Symbol;Acc:HGNC:6935]	ENSG00000171444.17	MCC			0.0489	4.88	0.0271	0.874	1	0.0586
9	122915566	122931500	15935	-	ENSG00000171448	ZBTB26	protein_coding	chromosome	zinc finger and BTB domain containing 26 [Source:HGNC Symbol;Acc:HGNC:23383]	ENSG00000171448.8	ZBTB26			0.035	3.38	0.0621	0.81	1	0.0913
2	218959655	218962162	2508	+	ENSG00000171450	CDK5R2	protein_coding	chromosome	cyclin dependent kinase 5 regulatory subunit 2 [Source:HGNC Symbol;Acc:HGNC:1776]	ENSG00000171450.5	CDK5R2			-0.244	1.78	1.16	0.317	0.98	0.498
18	67506582	67516980	10399	-	ENSG00000171451	DSEL	protein_coding	chromosome	dermatan sulfate epimerase like [Source:HGNC Symbol;Acc:HGNC:18144]	ENSG00000171451.13	DSEL			0.37	5.65	2.96	0.13	0.912	0.886
6	43509702	43562419	52718	+	ENSG00000171453	POLR1C	protein_coding	chromosome	RNA polymerase I and III subunit C [Source:HGNC Symbol;Acc:HGNC:20194]	ENSG00000171453.18	POLR1C			-0.00862	4.2	0.00327	0.956	1	0.0195
20	32358330	32439319	80990	+	ENSG00000171456	ASXL1	protein_coding	chromosome	additional sex combs like 1, transcriptional regulator [Source:HGNC Symbol;Acc:HGNC:18318]	ENSG00000171456.17	ASXL1			-0.0763	6.62	0.183	0.682	1	0.166
6	43450352	43456632	6281	-	ENSG00000171462	DLK2	protein_coding	chromosome	delta like non-canonical Notch ligand 2 [Source:HGNC Symbol;Acc:HGNC:21113]	ENSG00000171462.14	DLK2			0.482	0.118	1.45	0.268	0.969	0.572
19	9641808	9675086	33279	-	ENSG00000171466	ZNF562	protein_coding	chromosome	zinc finger protein 562 [Source:HGNC Symbol;Acc:HGNC:25950]	ENSG00000171466.9	ZNF562			0.0293	4.88	0.0165	0.901	1	0.0451
6	43307134	43369478	62345	-	ENSG00000171467	ZNF318	protein_coding	chromosome	zinc finger protein 318 [Source:HGNC Symbol;Acc:HGNC:13578]	ENSG00000171467.15	ZNF318			-0.119	4.97	0.793	0.403	1	0.394
19	9604680	9621399	16720	-	ENSG00000171469	ZNF561	protein_coding	chromosome	zinc finger protein 561 [Source:HGNC Symbol;Acc:HGNC:28684]	ENSG00000171469.10	ZNF561			-0.0693	6.25	0.0697	0.8	1	0.0971
17	40219304	40284136	64833	+	ENSG00000171475	WIPF2	protein_coding	chromosome	WAS/WASL interacting protein family member 2 [Source:HGNC Symbol;Acc:HGNC:30923]	ENSG00000171475.13	WIPF2			0.0587	5.73	0.332	0.583	1	0.235
4	56647988	56681899	33912	-	ENSG00000171476	HOPX	protein_coding	chromosome	HOP homeobox [Source:HGNC Symbol;Acc:HGNC:24961]	ENSG00000171476.21	HOPX			-0.569	1.4	1.26	0.299	0.977	0.525
1	89633072	89769903	136832	+	ENSG00000171488	LRRC8C	protein_coding	chromosome	leucine rich repeat containing 8 VRAC subunit C [Source:HGNC Symbol;Acc:HGNC:25075]	ENSG00000171488.14	LRRC8C			0.159	4.37	0.302	0.6	1	0.222
16	11833850	11851585	17736	-	ENSG00000171490	RSL1D1	protein_coding	chromosome	ribosomal L1 domain containing 1 [Source:HGNC Symbol;Acc:HGNC:24534]	ENSG00000171490.12	RSL1D1			0.155	7.07	2.17	0.185	0.946	0.732
1	89821014	89936611	115598	+	ENSG00000171492	LRRC8D	protein_coding	chromosome	leucine rich repeat containing 8 VRAC subunit D [Source:HGNC Symbol;Acc:HGNC:16992]	ENSG00000171492.14	LRRC8D			0.178	4.95	2.09	0.192	0.948	0.716
4	158709134	158723396	14263	-	ENSG00000171497	PPID	protein_coding	chromosome	peptidylprolyl isomerase D [Source:HGNC Symbol;Acc:HGNC:9257]	ENSG00000171497.4	PPID			0.0531	5.1	0.167	0.695	1	0.158
1	85729233	86156943	427711	-	ENSG00000171502	COL24A1	protein_coding	chromosome	collagen type XXIV alpha 1 chain [Source:HGNC Symbol;Acc:HGNC:20821]	ENSG00000171502.14	COL24A1			-0.811	1.57	1.45	0.269	0.969	0.571
4	158672125	158709623	37499	+	ENSG00000171503	ETFDH	protein_coding	chromosome	electron transfer flavoprotein dehydrogenase [Source:HGNC Symbol;Acc:HGNC:3483]	ENSG00000171503.11	ETFDH			0.0917	4.32	0.372	0.561	1	0.251
4	158315311	158653372	338062	+	ENSG00000171509	RXFP1	protein_coding	chromosome	relaxin family peptide receptor 1 [Source:HGNC Symbol;Acc:HGNC:19718]	ENSG00000171509.15	RXFP1			-0.678	-1.48	1.67	0.234	0.957	0.63
5	40679498	40693735	14238	+	ENSG00000171522	PTGER4	protein_coding	chromosome	prostaglandin E receptor 4 [Source:HGNC Symbol;Acc:HGNC:9596]	ENSG00000171522.5	PTGER4			0.216	3.11	0.363	0.566	1	0.247
5	77691166	77868780	177615	-	ENSG00000171530	TBCA	protein_coding	chromosome	tubulin folding cofactor A [Source:HGNC Symbol;Acc:HGNC:11579]	ENSG00000171530.13	TBCA			-0.189	5.63	1.03	0.345	0.988	0.462
11	75586918	75669120	82203	-	ENSG00000171533	MAP6	protein_coding	chromosome	microtubule associated protein 6 [Source:HGNC Symbol;Acc:HGNC:6868]	ENSG00000171533.11	MAP6			-0.187	3.54	0.443	0.527	1	0.278
2	232479827	232487828	8002	-	ENSG00000171551	ECEL1	protein_coding	chromosome	endothelin converting enzyme like 1 [Source:HGNC Symbol;Acc:HGNC:3147]	ENSG00000171551.11	ECEL1			-1.18	2.25	5.86	0.0467	0.749	1.33
20	31664452	31723989	59538	-	ENSG00000171552	BCL2L1	protein_coding	chromosome	BCL2 like 1 [Source:HGNC Symbol;Acc:HGNC:992]	ENSG00000171552.12	BCL2L1			0.131	6.7	0.271	0.619	1	0.208
4	154535006	154550435	15430	-	ENSG00000171566	PLRG1	protein_coding	chromosome	pleiotropic regulator 1 [Source:HGNC Symbol;Acc:HGNC:9089]	ENSG00000171566.11	PLRG1			-0.0176	5.99	0.0222	0.886	1	0.0526
19	40778242	40808418	30177	+	ENSG00000171570	RAB4B-EGLN2	protein_coding	chromosome	RAB4B-EGLN2 readthrough (NMD candidate) [Source:HGNC Symbol;Acc:HGNC:44465]	ENSG00000171570.11	RAB4B-EGLN2			-0.386	-1.28	0.253	0.631	1	0.2
19	58401504	58418327	16824	+	ENSG00000171574	ZNF584	protein_coding	chromosome	zinc finger protein 584 [Source:HGNC Symbol;Acc:HGNC:27318]	ENSG00000171574.17	ZNF584			0.0492	3.06	0.0546	0.822	1	0.0851
21	40010999	40847139	836141	-	ENSG00000171587	DSCAM	protein_coding	chromosome	DS cell adhesion molecule [Source:HGNC Symbol;Acc:HGNC:3039]	ENSG00000171587.14	DSCAM			-1.18	1.68	13.6	0.00804	0.457	2.09
1	9729026	9824526	95501	-	ENSG00000171603	CLSTN1	protein_coding	chromosome	calsyntenin 1 [Source:HGNC Symbol;Acc:HGNC:17447]	ENSG00000171603.16	CLSTN1			-0.151	7.94	2.8	0.139	0.918	0.858
5	139647299	139683882	36584	+	ENSG00000171604	CXXC5	protein_coding	chromosome	CXXC finger protein 5 [Source:HGNC Symbol;Acc:HGNC:26943]	ENSG00000171604.11	CXXC5			0.152	7.31	2.98	0.129	0.911	0.89
19	58183029	58213562	30534	+	ENSG00000171606	ZNF274	protein_coding	chromosome	zinc finger protein 274 [Source:HGNC Symbol;Acc:HGNC:13068]	ENSG00000171606.17	ZNF274			0.112	5.14	0.367	0.564	1	0.249
1	9651732	9729114	77383	+	ENSG00000171608	PIK3CD	protein_coding	chromosome	phosphatidylinositol-4,5-bisphosphate 3-kinase catalytic subunit delta [Source:HGNC Symbol;Acc:HGNC:8977]	ENSG00000171608.15	PIK3CD			-0.147	4.42	0.85	0.388	1	0.412
1	9539482	9585179	45698	+	ENSG00000171612	SLC25A33	protein_coding	chromosome	solute carrier family 25 member 33 [Source:HGNC Symbol;Acc:HGNC:29681]	ENSG00000171612.6	SLC25A33			-0.0344	3.91	0.0594	0.815	1	0.0891
5	74627406	74641424	14019	-	ENSG00000171617	ENC1	protein_coding	chromosome	ectodermal-neural cortex 1 [Source:HGNC Symbol;Acc:HGNC:3345]	ENSG00000171617.13	ENC1			0.204	8.33	0.226	0.649	1	0.187
1	9292880	9369532	76653	+	ENSG00000171621	SPSB1	protein_coding	chromosome	splA/ryanodine receptor domain and SOCS box containing 1 [Source:HGNC Symbol;Acc:HGNC:30628]	ENSG00000171621.13	SPSB1			-0.681	5.5	48.7	2.34e-4	0.0928	3.63
11	73264505	73298617	34113	+	ENSG00000171631	P2RY6	protein_coding	chromosome	pyrimidinergic receptor P2Y6 [Source:HGNC Symbol;Acc:HGNC:8543]	ENSG00000171631.14	P2RY6			0.191	0.104	0.191	0.675	1	0.17
17	67825524	67984378	158855	+	ENSG00000171634	BPTF	protein_coding	chromosome	bromodomain PHD finger transcription factor [Source:HGNC Symbol;Acc:HGNC:3581]	ENSG00000171634.17	BPTF			0.0346	6.7	0.107	0.753	1	0.123
19	57578456	57593777	15322	+	ENSG00000171649	ZIK1	protein_coding	chromosome	zinc finger protein interacting with K protein 1 [Source:HGNC Symbol;Acc:HGNC:33104]	ENSG00000171649.11	ZIK1			-0.0187	3.7	0.0081	0.931	1	0.0311
X	41724155	41730135	5981	+	ENSG00000171657	GPR82	protein_coding	chromosome	G protein-coupled receptor 82 [Source:HGNC Symbol;Acc:HGNC:4533]	ENSG00000171657.5	GPR82			-0.926	-0.139	6.18	0.0426	0.731	1.37
3	185959943	185980872	20930	+	ENSG00000171658	NMRAL2P	transcribed_unprocessed_pseudogene	chromosome	NmrA like redox sensor 2, pseudogene [Source:HGNC Symbol;Acc:HGNC:52332]	ENSG00000171658.8	NMRAL2P			0.917	1.19	1.12	0.325	0.985	0.488
1	6466092	6520061	53970	-	ENSG00000171680	PLEKHG5	protein_coding	chromosome	pleckstrin homology and RhoGEF domain containing G5 [Source:HGNC Symbol;Acc:HGNC:29105]	ENSG00000171680.21	PLEKHG5			-0.277	4.95	3.21	0.117	0.904	0.931
12	14365632	14502935	137304	+	ENSG00000171681	ATF7IP	protein_coding	chromosome	activating transcription factor 7 interacting protein [Source:HGNC Symbol;Acc:HGNC:20092]	ENSG00000171681.12	ATF7IP			0.0424	6.35	0.062	0.811	1	0.0911
20	64073181	64079988	6808	-	ENSG00000171700	RGS19	protein_coding	chromosome	regulator of G protein signaling 19 [Source:HGNC Symbol;Acc:HGNC:13735]	ENSG00000171700.13	RGS19			-0.191	3.41	0.613	0.46	1	0.337
20	64049836	64072347	22512	+	ENSG00000171703	TCEA2	protein_coding	chromosome	transcription elongation factor A2 [Source:HGNC Symbol;Acc:HGNC:11614]	ENSG00000171703.16	TCEA2			-0.109	4.15	0.739	0.419	1	0.378
11	22193176	22283357	90182	+	ENSG00000171714	ANO5	protein_coding	chromosome	anoctamin 5 [Source:HGNC Symbol;Acc:HGNC:27337]	ENSG00000171714.10	ANO5			0.422	2.15	2.83	0.137	0.917	0.863
5	141620876	141636870	15995	-	ENSG00000171720	HDAC3	protein_coding	chromosome	histone deacetylase 3 [Source:HGNC Symbol;Acc:HGNC:4854]	ENSG00000171720.9	HDAC3			0.0922	5.48	0.939	0.365	0.996	0.437
14	66507407	67181803	674397	+	ENSG00000171723	GPHN	protein_coding	chromosome	gephyrin [Source:HGNC Symbol;Acc:HGNC:15465]	ENSG00000171723.15	GPHN			-0.3	4.3	1.38	0.279	0.971	0.555
16	77788530	77980107	191578	+	ENSG00000171724	VAT1L	protein_coding	chromosome	vesicle amine transport 1 like [Source:HGNC Symbol;Acc:HGNC:29315]	ENSG00000171724.2	VAT1L			-0.0822	3.51	0.303	0.6	1	0.222
1	15152532	15220480	67949	+	ENSG00000171729	TMEM51	protein_coding	chromosome	transmembrane protein 51 [Source:HGNC Symbol;Acc:HGNC:25488]	ENSG00000171729.13	TMEM51			0.113	2.48	0.356	0.57	1	0.244
1	6785324	7769706	984383	+	ENSG00000171735	CAMTA1	protein_coding	chromosome	calmodulin binding transcription activator 1 [Source:HGNC Symbol;Acc:HGNC:18806]	ENSG00000171735.18	CAMTA1			-0.0598	4.45	0.198	0.67	1	0.174
3	169793428	169812986	19559	-	ENSG00000171757	LRRC34	protein_coding	chromosome	leucine rich repeat containing 34 [Source:HGNC Symbol;Acc:HGNC:28408]	ENSG00000171757.15	LRRC34			0.927	1.21	6.79	0.0357	0.7	1.45
15	45402331	45421419	19089	+	ENSG00000171763	SPATA5L1	protein_coding	chromosome	spermatogenesis associated 5 like 1 [Source:HGNC Symbol;Acc:HGNC:28762]	ENSG00000171763.18	SPATA5L1			-0.0194	3.52	0.0136	0.911	1	0.0407
15	45361124	45402327	41204	-	ENSG00000171766	GATM	protein_coding	chromosome	glycine amidinotransferase [Source:HGNC Symbol;Acc:HGNC:4175]	ENSG00000171766.15	GATM			-0.613	3.95	8.78	0.0215	0.617	1.67
19	38409051	38426305	17255	-	ENSG00000171777	RASGRP4	protein_coding	chromosome	RAS guanyl releasing protein 4 [Source:HGNC Symbol;Acc:HGNC:18958]	ENSG00000171777.15	RASGRP4			0.121	-0.829	0.044	0.84	1	0.0757
1	160367067	160372848	5782	+	ENSG00000171786	NHLH1	protein_coding	chromosome	nescient helix-loop-helix 1 [Source:HGNC Symbol;Acc:HGNC:7817]	ENSG00000171786.5	NHLH1			0.198	-1.05	0.066	0.805	1	0.0943
1	41015597	41023237	7641	-	ENSG00000171790	SLFNL1	protein_coding	chromosome	schlafen like 1 [Source:HGNC Symbol;Acc:HGNC:26313]	ENSG00000171790.15	SLFNL1			-0.341	0.694	1.37	0.281	0.973	0.551
18	63123346	63320128	196783	-	ENSG00000171791	BCL2	protein_coding	chromosome	BCL2, apoptosis regulator [Source:HGNC Symbol;Acc:HGNC:990]	ENSG00000171791.12	BCL2			-0.341	4.16	1.7	0.234	0.957	0.63
12	2876258	2889523	13266	+	ENSG00000171792	RHNO1	protein_coding	chromosome	RAD9-HUS1-RAD1 interacting nuclear orphan 1 [Source:HGNC Symbol;Acc:HGNC:28206]	ENSG00000171792.10	RHNO1			-0.162	4.39	0.204	0.665	1	0.177
1	40979335	41012565	33231	+	ENSG00000171793	CTPS1	protein_coding	chromosome	CTP synthase 1 [Source:HGNC Symbol;Acc:HGNC:2519]	ENSG00000171793.13	CTPS1			-0.0448	3.57	0.0841	0.78	1	0.108
10	133160447	133226412	65966	+	ENSG00000171798	KNDC1	protein_coding	chromosome	kinase non-catalytic C-lobe domain containing 1 [Source:HGNC Symbol;Acc:HGNC:29374]	ENSG00000171798.17	KNDC1			-0.228	0.0871	0.124	0.736	1	0.133
1	169792529	169794966	2438	-	ENSG00000171806	METTL18	protein_coding	chromosome	methyltransferase like 18 [Source:HGNC Symbol;Acc:HGNC:28793]	ENSG00000171806.11	METTL18			0.108	1.58	0.169	0.693	1	0.159
10	132808392	132942823	134432	-	ENSG00000171811	CFAP46	protein_coding	chromosome	cilia and flagella associated protein 46 [Source:HGNC Symbol;Acc:HGNC:25247]	ENSG00000171811.13	CFAP46			0.103	0.685	0.108	0.752	1	0.124
1	36095236	36125220	29985	-	ENSG00000171812	COL8A2	protein_coding	chromosome	collagen type VIII alpha 2 chain [Source:HGNC Symbol;Acc:HGNC:2216]	ENSG00000171812.12	COL8A2			0.349	0.0775	0.74	0.419	1	0.378
10	132397168	132417863	20696	+	ENSG00000171813	PWWP2B	protein_coding	chromosome	PWWP domain containing 2B [Source:HGNC Symbol;Acc:HGNC:25150]	ENSG00000171813.13	PWWP2B			-0.218	3.77	2.89	0.134	0.914	0.874
5	141051135	141059344	8210	+	ENSG00000171815	PCDHB1	protein_coding	chromosome	protocadherin beta 1 [Source:HGNC Symbol;Acc:HGNC:8680]	ENSG00000171815.5	PCDHB1			0.0218	0.275	0.00445	0.949	1	0.0229
19	37551406	37614097	62692	+	ENSG00000171817	ZNF540	protein_coding	chromosome	zinc finger protein 540 [Source:HGNC Symbol;Acc:HGNC:25331]	ENSG00000171817.16	ZNF540			0.343	0.504	0.195	0.672	1	0.172
12	1565993	1594165	28173	-	ENSG00000171823	FBXL14	protein_coding	chromosome	F-box and leucine rich repeat protein 14 [Source:HGNC Symbol;Acc:HGNC:28624]	ENSG00000171823.6	FBXL14			0.146	3.91	1.12	0.326	0.985	0.487
1	11066618	11099881	33264	-	ENSG00000171824	EXOSC10	protein_coding	chromosome	exosome component 10 [Source:HGNC Symbol;Acc:HGNC:9138]	ENSG00000171824.13	EXOSC10			-0.0616	6.37	0.0672	0.803	1	0.0953
19	37467585	37488652	21068	+	ENSG00000171827	ZNF570	protein_coding	chromosome	zinc finger protein 570 [Source:HGNC Symbol;Acc:HGNC:26416]	ENSG00000171827.10	ZNF570			-0.00104	3.33	2.77e-5	0.996	1	0.00176
9	20341665	20622543	280879	-	ENSG00000171843	MLLT3	protein_coding	chromosome	MLLT3, super elongation complex subunit [Source:HGNC Symbol;Acc:HGNC:7136]	ENSG00000171843.15	MLLT3			-0.665	2.87	10.8	0.0137	0.521	1.86
2	10120698	10131419	10722	+	ENSG00000171848	RRM2	protein_coding	chromosome	ribonucleotide reductase regulatory subunit M2 [Source:HGNC Symbol;Acc:HGNC:10452]	ENSG00000171848.14	RRM2			0.00791	6.48	1.95e-4	0.989	1	0.0047
2	3379675	3485094	105420	+	ENSG00000171853	TRAPPC12	protein_coding	chromosome	trafficking protein particle complex 12 [Source:HGNC Symbol;Acc:HGNC:24284]	ENSG00000171853.15	TRAPPC12			0.179	5.28	1.63	0.243	0.96	0.615
20	62387116	62388520	1405	+	ENSG00000171858	RPS21	protein_coding	chromosome	ribosomal protein S21 [Source:HGNC Symbol;Acc:HGNC:10409]	ENSG00000171858.17	RPS21			-0.233	6.12	0.744	0.417	1	0.379
17	782273	792509	10237	+	ENSG00000171861	MRM3	protein_coding	chromosome	mitochondrial rRNA methyltransferase 3 [Source:HGNC Symbol;Acc:HGNC:18485]	ENSG00000171861.10	MRM3			0.104	3.68	0.489	0.507	1	0.295
10	87863113	87971930	108818	+	ENSG00000171862	PTEN	protein_coding	chromosome	phosphatase and tensin homolog [Source:HGNC Symbol;Acc:HGNC:9588]	ENSG00000171862.10	PTEN			-0.0193	6.2	0.0354	0.856	1	0.0674
2	3575205	3580919	5715	+	ENSG00000171863	RPS7	protein_coding	chromosome	ribosomal protein S7 [Source:HGNC Symbol;Acc:HGNC:10440]	ENSG00000171863.13	RPS7			0.0204	8.27	0.0208	0.89	1	0.0508
20	4721910	4728460	6551	+	ENSG00000171864	PRND	protein_coding	chromosome	prion like protein doppel [Source:HGNC Symbol;Acc:HGNC:15748]	ENSG00000171864.4	PRND			0.358	0.608	0.427	0.535	1	0.272
2	3544793	3558616	13824	-	ENSG00000171865	RNASEH1	protein_coding	chromosome	ribonuclease H1 [Source:HGNC Symbol;Acc:HGNC:18466]	ENSG00000171865.9	RNASEH1			-0.131	6.19	0.38	0.558	1	0.254
20	4686236	4701590	15355	+	ENSG00000171867	PRNP	protein_coding	chromosome	prion protein [Source:HGNC Symbol;Acc:HGNC:9449]	ENSG00000171867.16	PRNP			0.22	7.93	4.5	0.0723	0.829	1.14
20	4220631	4249074	28444	-	ENSG00000171873	ADRA1D	protein_coding	chromosome	adrenoceptor alpha 1D [Source:HGNC Symbol;Acc:HGNC:280]	ENSG00000171873.7	ADRA1D			1.12	2.14	12	0.0108	0.501	1.96
15	43870761	44195252	324492	-	ENSG00000171877	FRMD5	protein_coding	chromosome	FERM domain containing 5 [Source:HGNC Symbol;Acc:HGNC:28214]	ENSG00000171877.20	FRMD5			0.403	5.65	9.89	0.0167	0.551	1.78
9	21455642	21559669	104028	-	ENSG00000171889	MIR31HG	sense_overlapping	chromosome	MIR31 host gene [Source:HGNC Symbol;Acc:HGNC:37187]	ENSG00000171889.3	MIR31HG			0.684	-0.117	1.64	0.242	0.96	0.616
15	62390526	62844631	454106	+	ENSG00000171914	TLN2	protein_coding	chromosome	talin 2 [Source:HGNC Symbol;Acc:HGNC:15447]	ENSG00000171914.16	TLN2			0.212	7.05	2.65	0.149	0.928	0.828
17	18780995	18806714	25720	+	ENSG00000171928	TVP23B	protein_coding	chromosome	trans-golgi network vesicle protein 23 homolog B [Source:HGNC Symbol;Acc:HGNC:20399]	ENSG00000171928.13	TVP23B			0.0429	5.44	0.0399	0.848	1	0.0718
20	53567065	53609907	42843	-	ENSG00000171940	ZNF217	protein_coding	chromosome	zinc finger protein 217 [Source:HGNC Symbol;Acc:HGNC:13009]	ENSG00000171940.13	ZNF217			-0.0583	5.65	0.155	0.705	1	0.152
1	121184810	121392822	208013	+	ENSG00000171943	SRGAP2C	protein_coding	chromosome	SLIT-ROBO Rho GTPase activating protein 2C [Source:HGNC Symbol;Acc:HGNC:30584]	ENSG00000171943.11	SRGAP2C			0.0998	4.88	0.49	0.507	1	0.295
2	223596940	223602503	5564	-	ENSG00000171951	SCG2	protein_coding	chromosome	secretogranin II [Source:HGNC Symbol;Acc:HGNC:10575]	ENSG00000171951.4	SCG2			0.648	6.94	4.72	0.0672	0.811	1.17
17	17977409	18039209	61801	-	ENSG00000171953	ATPAF2	protein_coding	chromosome	ATP synthase mitochondrial F1 complex assembly factor 2 [Source:HGNC Symbol;Acc:HGNC:18802]	ENSG00000171953.15	ATPAF2			-0.0621	3.84	0.126	0.733	1	0.135
1	42658425	42676758	18334	+	ENSG00000171960	PPIH	protein_coding	chromosome	peptidylprolyl isomerase H [Source:HGNC Symbol;Acc:HGNC:14651]	ENSG00000171960.10	PPIH			0.107	3.67	0.162	0.7	1	0.155
17	17972813	18016889	44077	+	ENSG00000171962	DRC3	protein_coding	chromosome	dynein regulatory complex subunit 3 [Source:HGNC Symbol;Acc:HGNC:25384]	ENSG00000171962.17	DRC3			-0.456	1.66	1.2	0.311	0.98	0.508
19	2900898	2918476	17579	+	ENSG00000171970	ZNF57	protein_coding	chromosome	zinc finger protein 57 [Source:HGNC Symbol;Acc:HGNC:13125]	ENSG00000171970.12	ZNF57			0.176	1.02	0.305	0.598	1	0.223
20	5750393	5863912	113520	+	ENSG00000171984	SHLD1	protein_coding	chromosome	shieldin complex subunit 1 [Source:HGNC Symbol;Acc:HGNC:26318]	ENSG00000171984.14	SHLD1			0.305	0.818	1.66	0.239	0.959	0.621
10	63167221	63521850	354630	-	ENSG00000171988	JMJD1C	protein_coding	chromosome	jumonji domain containing 1C [Source:HGNC Symbol;Acc:HGNC:12313]	ENSG00000171988.18	JMJD1C			0.115	6.17	0.455	0.522	1	0.282
5	150601080	150659220	58141	+	ENSG00000171992	SYNPO	protein_coding	chromosome	synaptopodin [Source:HGNC Symbol;Acc:HGNC:30672]	ENSG00000171992.12	SYNPO			-1.07	5.87	27.7	0.00124	0.229	2.91
19	2867335	2883445	16111	+	ENSG00000172000	ZNF556	protein_coding	chromosome	zinc finger protein 556 [Source:HGNC Symbol;Acc:HGNC:25669]	ENSG00000172000.7	ZNF556			0.211	0.916	0.721	0.425	1	0.372
19	2819874	2835773	15900	+	ENSG00000172006	ZNF554	protein_coding	chromosome	zinc finger protein 554 [Source:HGNC Symbol;Acc:HGNC:26629]	ENSG00000172006.11	ZNF554			0.114	2.34	0.192	0.675	1	0.171
4	139453232	139476609	23378	+	ENSG00000172007	RAB33B	protein_coding	chromosome	RAB33B, member RAS oncogene family [Source:HGNC Symbol;Acc:HGNC:16075]	ENSG00000172007.5	RAB33B			0.683	2.35	7.88	0.0267	0.644	1.57
19	2785460	2815807	30348	+	ENSG00000172009	THOP1	protein_coding	chromosome	thimet oligopeptidase 1 [Source:HGNC Symbol;Acc:HGNC:11793]	ENSG00000172009.14	THOP1			-0.0934	6.25	0.176	0.688	1	0.162
3	115623324	115721490	98167	+	ENSG00000172020	GAP43	protein_coding	chromosome	growth associated protein 43 [Source:HGNC Symbol;Acc:HGNC:4140]	ENSG00000172020.12	GAP43			0.135	5.18	0.648	0.448	1	0.349
1	92029982	92063536	33555	+	ENSG00000172031	EPHX4	protein_coding	chromosome	epoxide hydrolase 4 [Source:HGNC Symbol;Acc:HGNC:23758]	ENSG00000172031.6	EPHX4			-0.398	1.17	2	0.201	0.953	0.697
3	49121114	49133118	12005	-	ENSG00000172037	LAMB2	protein_coding	chromosome	laminin subunit beta 2 [Source:HGNC Symbol;Acc:HGNC:6487]	ENSG00000172037.13	LAMB2			-0.0687	8.47	0.412	0.542	1	0.266
3	49108046	49120938	12893	-	ENSG00000172046	USP19	protein_coding	chromosome	ubiquitin specific peptidase 19 [Source:HGNC Symbol;Acc:HGNC:12617]	ENSG00000172046.18	USP19			-0.188	5.71	1.5	0.261	0.969	0.584
3	49095932	49105135	9204	-	ENSG00000172053	QARS	protein_coding	chromosome	glutaminyl-tRNA synthetase [Source:HGNC Symbol;Acc:HGNC:9751]	ENSG00000172053.17	QARS			-0.134	7	2.1	0.191	0.948	0.719
17	39921041	39927601	6561	-	ENSG00000172057	ORMDL3	protein_coding	chromosome	ORMDL sphingolipid biosynthesis regulator 3 [Source:HGNC Symbol;Acc:HGNC:16038]	ENSG00000172057.9	ORMDL3			-0.25	5.63	2.86	0.135	0.916	0.869
5	70900665	70918530	17866	+	ENSG00000172058	SERF1A	protein_coding	chromosome	small EDRK-rich factor 1A [Source:HGNC Symbol;Acc:HGNC:10755]	ENSG00000172058.15	SERF1A			0.169	2.06	0.187	0.679	1	0.168
2	10042849	10054836	11988	+	ENSG00000172059	KLF11	protein_coding	chromosome	Kruppel like factor 11 [Source:HGNC Symbol;Acc:HGNC:11811]	ENSG00000172059.10	KLF11			0.00353	3.18	4.07e-4	0.984	1	0.00679
3	194355247	194369743	14497	-	ENSG00000172061	LRRC15	protein_coding	chromosome	leucine rich repeat containing 15 [Source:HGNC Symbol;Acc:HGNC:20818]	ENSG00000172061.8	LRRC15			1.15	3.98	5.68	0.0493	0.758	1.31
5	70925030	70953942	28913	+	ENSG00000172062	SMN1	protein_coding	chromosome	survival of motor neuron 1, telomeric [Source:HGNC Symbol;Acc:HGNC:11117]	ENSG00000172062.16	SMN1			-0.576	4.7	4.66	0.0685	0.817	1.16
2	88556741	88627576	70836	-	ENSG00000172071	EIF2AK3	protein_coding	chromosome	eukaryotic translation initiation factor 2 alpha kinase 3 [Source:HGNC Symbol;Acc:HGNC:3255]	ENSG00000172071.11	EIF2AK3			-0.036	4.22	0.0814	0.784	1	0.106
19	2071038	2096673	25636	-	ENSG00000172081	MOB3A	protein_coding	chromosome	MOB kinase activator 3A [Source:HGNC Symbol;Acc:HGNC:29802]	ENSG00000172081.13	MOB3A			-0.126	5.81	1.55	0.254	0.969	0.595
2	88027205	88055729	28525	-	ENSG00000172086	KRCC1	protein_coding	chromosome	lysine rich coiled-coil 1 [Source:HGNC Symbol;Acc:HGNC:28039]	ENSG00000172086.7	KRCC1			-0.244	4.44	4.13	0.0825	0.847	1.08
3	48290722	48301685	10964	-	ENSG00000172113	NME6	protein_coding	chromosome	NME/NM23 nucleoside diphosphate kinase 6 [Source:HGNC Symbol;Acc:HGNC:20567]	ENSG00000172113.9	NME6			0.0751	4.76	0.257	0.628	1	0.202
7	25120091	25125361	5271	-	ENSG00000172115	CYCS	protein_coding	chromosome	cytochrome c, somatic [Source:HGNC Symbol;Acc:HGNC:19986]	ENSG00000172115.8	CYCS			-0.0953	7.4	0.284	0.611	1	0.214
17	35411060	35433283	22224	-	ENSG00000172123	SLFN12	protein_coding	chromosome	schlafen family member 12 [Source:HGNC Symbol;Acc:HGNC:25500]	ENSG00000172123.12	SLFN12			-0.311	4.02	3.9	0.0897	0.86	1.05
16	71358713	71390438	31726	+	ENSG00000172137	CALB2	protein_coding	chromosome	calbindin 2 [Source:HGNC Symbol;Acc:HGNC:1435]	ENSG00000172137.18	CALB2			0.775	0.285	1.05	0.339	0.988	0.469
17	3207539	3218896	11358	+	ENSG00000172146	OR1A1	protein_coding	chromosome	olfactory receptor family 1 subfamily A member 1 [Source:HGNC Symbol;Acc:HGNC:8179]	ENSG00000172146.2	OR1A1			0.538	1.83	2.36	0.169	0.938	0.773
9	83242990	83538546	295557	-	ENSG00000172159	FRMD3	protein_coding	chromosome	FERM domain containing 3 [Source:HGNC Symbol;Acc:HGNC:24125]	ENSG00000172159.15	FRMD3			-0.219	1.71	0.3	0.601	1	0.221
8	120535745	120813273	277529	-	ENSG00000172164	SNTB1	protein_coding	chromosome	syntrophin beta 1 [Source:HGNC Symbol;Acc:HGNC:11168]	ENSG00000172164.13	SNTB1			0.43	5.33	16.2	0.00521	0.414	2.28
8	120445400	120542133	96734	+	ENSG00000172167	MTBP	protein_coding	chromosome	MDM2 binding protein [Source:HGNC Symbol;Acc:HGNC:7417]	ENSG00000172167.7	MTBP			0.0058	2.88	1.99e-4	0.989	1	0.00474
17	30897336	30906820	9485	-	ENSG00000172171	TEFM	protein_coding	chromosome	transcription elongation factor, mitochondrial [Source:HGNC Symbol;Acc:HGNC:26223]	ENSG00000172171.10	TEFM			0.492	3.25	5.97	0.0452	0.74	1.34
8	120380761	120445402	64642	-	ENSG00000172172	MRPL13	protein_coding	chromosome	mitochondrial ribosomal protein L13 [Source:HGNC Symbol;Acc:HGNC:14278]	ENSG00000172172.7	MRPL13			0.0673	4.67	0.139	0.72	1	0.143
18	58671386	58754477	83092	+	ENSG00000172175	MALT1	protein_coding	chromosome	MALT1 paracaspase [Source:HGNC Symbol;Acc:HGNC:6819]	ENSG00000172175.12	MALT1			0.489	5.19	3.75	0.0948	0.873	1.02
15	88636153	88656483	20331	+	ENSG00000172183	ISG20	protein_coding	chromosome	interferon stimulated exonuclease gene 20 [Source:HGNC Symbol;Acc:HGNC:6130]	ENSG00000172183.14	ISG20			-0.38	-0.698	0.168	0.695	1	0.158
6	20102145	20212399	110255	-	ENSG00000172197	MBOAT1	protein_coding	chromosome	membrane bound O-acyltransferase domain containing 1 [Source:HGNC Symbol;Acc:HGNC:21579]	ENSG00000172197.10	MBOAT1			0.304	1.89	1.2	0.311	0.98	0.508
6	19837386	19840684	3299	+	ENSG00000172201	ID4	protein_coding	chromosome	inhibitor of DNA binding 4, HLH protein [Source:HGNC Symbol;Acc:HGNC:5363]	ENSG00000172201.11	ID4			0.164	4.79	0.688	0.435	1	0.362
20	50190734	50192689	1956	+	ENSG00000172216	CEBPB	protein_coding	chromosome	CCAAT enhancer binding protein beta [Source:HGNC Symbol;Acc:HGNC:1834]	ENSG00000172216.5	CEBPB			-0.0373	5.43	0.093	0.769	1	0.114
5	43526267	43557758	31492	-	ENSG00000172239	PAIP1	protein_coding	chromosome	poly(A) binding protein interacting protein 1 [Source:HGNC Symbol;Acc:HGNC:16945]	ENSG00000172239.13	PAIP1			-0.0175	6.68	0.0339	0.859	1	0.0659
12	10116777	10130258	13482	-	ENSG00000172243	CLEC7A	protein_coding	chromosome	C-type lectin domain containing 7A [Source:HGNC Symbol;Acc:HGNC:14558]	ENSG00000172243.17	CLEC7A			-0.617	-0.792	0.809	0.399	1	0.399
5	43486701	43515145	28445	-	ENSG00000172244	C5orf34	protein_coding	chromosome	chromosome 5 open reading frame 34 [Source:HGNC Symbol;Acc:HGNC:24738]	ENSG00000172244.8	C5orf34			0.154	2.51	0.0964	0.765	1	0.116
1	71395940	72282734	886795	-	ENSG00000172260	NEGR1	protein_coding	chromosome	neuronal growth regulator 1 [Source:HGNC Symbol;Acc:HGNC:17302]	ENSG00000172260.14	NEGR1			0.0699	5.61	0.141	0.718	1	0.144
5	43065176	43192021	126846	+	ENSG00000172262	ZNF131	protein_coding	chromosome	zinc finger protein 131 [Source:HGNC Symbol;Acc:HGNC:12915]	ENSG00000172262.11	ZNF131			0.147	4.94	0.978	0.356	0.992	0.448
20	13995369	16053197	2057829	+	ENSG00000172264	MACROD2	protein_coding	chromosome	MACRO domain containing 2 [Source:HGNC Symbol;Acc:HGNC:16126]	ENSG00000172264.17	MACROD2			0.283	0.993	0.384	0.556	1	0.255
11	119096503	119108331	11829	-	ENSG00000172269	DPAGT1	protein_coding	chromosome	dolichyl-phosphate N-acetylglucosaminephosphotransferase 1 [Source:HGNC Symbol;Acc:HGNC:2995]	ENSG00000172269.18	DPAGT1			-0.0396	5.03	0.141	0.719	1	0.144
19	571277	583493	12217	+	ENSG00000172270	BSG	protein_coding	chromosome	basigin (Ok blood group) [Source:HGNC Symbol;Acc:HGNC:1116]	ENSG00000172270.19	BSG			-0.113	8.91	1.59	0.249	0.965	0.605
11	119121587	119136044	14458	+	ENSG00000172273	HINFP	protein_coding	chromosome	histone H4 transcription factor [Source:HGNC Symbol;Acc:HGNC:17850]	ENSG00000172273.12	HINFP			0.329	4.02	2.7	0.145	0.928	0.839
2	168455862	168775137	319276	+	ENSG00000172292	CERS6	protein_coding	chromosome	ceramide synthase 6 [Source:HGNC Symbol;Acc:HGNC:23826]	ENSG00000172292.14	CERS6			-0.0652	5.8	0.31	0.595	1	0.225
20	13008979	13169103	160125	+	ENSG00000172296	SPTLC3	protein_coding	chromosome	serine palmitoyltransferase long chain base subunit 3 [Source:HGNC Symbol;Acc:HGNC:16253]	ENSG00000172296.12	SPTLC3			0.745	0.277	1.73	0.23	0.955	0.638
17	31851864	31859337	7474	-	ENSG00000172301	COPRS	protein_coding	chromosome	coordinator of PRMT5 and differentiation stimulator [Source:HGNC Symbol;Acc:HGNC:28848]	ENSG00000172301.10	COPRS			-0.00811	4.47	0.00295	0.958	1	0.0185
20	46684365	46689779	5415	-	ENSG00000172315	TP53RK	protein_coding	chromosome	TP53 regulating kinase [Source:HGNC Symbol;Acc:HGNC:16197]	ENSG00000172315.5	TP53RK			-0.117	4.73	0.941	0.365	0.996	0.438
2	167868948	167874041	5094	+	ENSG00000172318	B3GALT1	protein_coding	chromosome	beta-1,3-galactosyltransferase 1 [Source:HGNC Symbol;Acc:HGNC:916]	ENSG00000172318.5	B3GALT1			0.435	2.27	1.64	0.242	0.96	0.616
11	59436469	59451380	14912	+	ENSG00000172320	OR5A1	protein_coding	chromosome	olfactory receptor family 5 subfamily A member 1 [Source:HGNC Symbol;Acc:HGNC:8319]	ENSG00000172320.3	OR5A1			0.183	-0.597	0.221	0.653	1	0.185
7	134646808	134679813	33006	+	ENSG00000172331	BPGM	protein_coding	chromosome	bisphosphoglycerate mutase [Source:HGNC Symbol;Acc:HGNC:1093]	ENSG00000172331.11	BPGM			-0.409	5.19	3.27	0.114	0.901	0.943
7	100706053	100707495	1443	+	ENSG00000172336	POP7	protein_coding	chromosome	POP7 homolog, ribonuclease P/MRP subunit [Source:HGNC Symbol;Acc:HGNC:19949]	ENSG00000172336.4	POP7			-0.0779	4.31	0.0844	0.78	1	0.108
1	94974407	95072945	98539	-	ENSG00000172339	ALG14	protein_coding	chromosome	ALG14, UDP-N-acetylglucosaminyltransferase subunit [Source:HGNC Symbol;Acc:HGNC:28287]	ENSG00000172339.9	ALG14			-0.302	3.26	1.23	0.305	0.979	0.515
3	67360460	67654614	294155	-	ENSG00000172340	SUCLG2	protein_coding	chromosome	succinate-CoA ligase GDP-forming beta subunit [Source:HGNC Symbol;Acc:HGNC:11450]	ENSG00000172340.14	SUCLG2			0.017	5.89	0.00448	0.949	1	0.0229
15	81309053	81324183	15131	-	ENSG00000172345	STARD5	protein_coding	chromosome	StAR related lipid transfer domain containing 5 [Source:HGNC Symbol;Acc:HGNC:18065]	ENSG00000172345.13	STARD5			-0.497	0.514	2.68	0.146	0.928	0.835
22	41560763	41577741	16979	+	ENSG00000172346	CSDC2	protein_coding	chromosome	cold shock domain containing C2 [Source:HGNC Symbol;Acc:HGNC:30359]	ENSG00000172346.14	CSDC2			0.181	4.08	1.12	0.326	0.985	0.487
6	46220736	46491972	271237	-	ENSG00000172348	RCAN2	protein_coding	chromosome	regulator of calcineurin 2 [Source:HGNC Symbol;Acc:HGNC:3041]	ENSG00000172348.14	RCAN2			-0.737	4.15	19.7	0.00315	0.335	2.5
11	119149012	119162653	13642	+	ENSG00000172350	ABCG4	protein_coding	chromosome	ATP binding cassette subfamily G member 4 [Source:HGNC Symbol;Acc:HGNC:13884]	ENSG00000172350.9	ABCG4			0.0412	0.772	0.0176	0.898	1	0.0465
7	100673531	100679174	5644	+	ENSG00000172354	GNB2	protein_coding	chromosome	G protein subunit beta 2 [Source:HGNC Symbol;Acc:HGNC:4398]	ENSG00000172354.9	GNB2			-0.143	7.97	1.67	0.238	0.959	0.624
18	50227193	50266522	39330	-	ENSG00000172361	CFAP53	protein_coding	chromosome	cilia and flagella associated protein 53 [Source:HGNC Symbol;Acc:HGNC:26530]	ENSG00000172361.5	CFAP53			0.173	-0.656	0.071	0.798	1	0.0981
16	636817	648474	11658	+	ENSG00000172366	MCRIP2	protein_coding	chromosome	MAPK regulated corepressor interacting protein 2 [Source:HGNC Symbol;Acc:HGNC:14142]	ENSG00000172366.19	MCRIP2			0.0218	3.8	0.00928	0.926	1	0.0334
11	119102198	119118544	16347	+	ENSG00000172375	C2CD2L	protein_coding	chromosome	C2CD2 like [Source:HGNC Symbol;Acc:HGNC:29000]	ENSG00000172375.12	C2CD2L			0.178	2.93	1.3	0.292	0.977	0.535
15	80404350	80597937	193588	+	ENSG00000172379	ARNT2	protein_coding	chromosome	aryl hydrocarbon receptor nuclear translocator 2 [Source:HGNC Symbol;Acc:HGNC:16876]	ENSG00000172379.20	ARNT2			0.0115	5.26	0.00801	0.931	1	0.0309
1	67701466	67833467	132002	-	ENSG00000172380	GNG12	protein_coding	chromosome	G protein subunit gamma 12 [Source:HGNC Symbol;Acc:HGNC:19663]	ENSG00000172380.5	GNG12			0.0174	7.65	0.022	0.886	1	0.0524
16	2712418	2720551	8134	-	ENSG00000172382	PRSS27	protein_coding	chromosome	serine protease 27 [Source:HGNC Symbol;Acc:HGNC:15475]	ENSG00000172382.9	PRSS27			0.18	0.119	0.408	0.544	1	0.265
4	119135784	119187789	52006	+	ENSG00000172399	MYOZ2	protein_coding	chromosome	myozenin 2 [Source:HGNC Symbol;Acc:HGNC:1330]	ENSG00000172399.5	MYOZ2			-0.568	1.64	0.538	0.487	1	0.312
4	118850688	119061247	210560	+	ENSG00000172403	SYNPO2	protein_coding	chromosome	synaptopodin 2 [Source:HGNC Symbol;Acc:HGNC:17732]	ENSG00000172403.10	SYNPO2			-0.78	4.46	14.7	0.00668	0.433	2.18
11	57648992	57661868	12877	+	ENSG00000172409	CLP1	protein_coding	chromosome	cleavage and polyadenylation factor I subunit 1 [Source:HGNC Symbol;Acc:HGNC:16999]	ENSG00000172409.5	CLP1			-0.121	3.93	0.726	0.423	1	0.374
17	62343941	62416479	72539	+	ENSG00000172421	EFCAB3	protein_coding	chromosome	EF-hand calcium binding domain 3 [Source:HGNC Symbol;Acc:HGNC:26379]	ENSG00000172421.9	EFCAB3			0.0603	-0.404	0.0229	0.884	1	0.0534
11	118527472	118531197	3726	+	ENSG00000172425	TTC36	protein_coding	chromosome	tetratricopeptide repeat domain 36 [Source:HGNC Symbol;Acc:HGNC:33708]	ENSG00000172425.10	TTC36			-0.162	-0.52	0.0714	0.797	1	0.0984
6	43645046	43672599	27554	+	ENSG00000172426	RSPH9	protein_coding	chromosome	radial spoke head 9 homolog [Source:HGNC Symbol;Acc:HGNC:21057]	ENSG00000172426.15	RSPH9			-0.533	0.203	3.66	0.0982	0.877	1.01
2	240126563	240136807	10245	-	ENSG00000172428	COPS9	protein_coding	chromosome	COP9 signalosome subunit 9 [Source:HGNC Symbol;Acc:HGNC:21314]	ENSG00000172428.10	COPS9			-0.156	4.31	0.53	0.491	1	0.309
6	43605316	43629162	23847	-	ENSG00000172432	GTPBP2	protein_coding	chromosome	GTP binding protein 2 [Source:HGNC Symbol;Acc:HGNC:4670]	ENSG00000172432.18	GTPBP2			-0.0931	6.12	0.906	0.374	1	0.428
1	59296638	59810647	514010	+	ENSG00000172456	FGGY	protein_coding	chromosome	FGGY carbohydrate kinase domain containing [Source:HGNC Symbol;Acc:HGNC:25610]	ENSG00000172456.17	FGGY			-0.0702	1.48	0.026	0.876	1	0.0573
13	20702127	20723098	20972	+	ENSG00000172458	IL17D	protein_coding	chromosome	interleukin 17D [Source:HGNC Symbol;Acc:HGNC:5984]	ENSG00000172458.4	IL17D			-0.0574	2.21	0.0988	0.763	1	0.118
X	103628704	103630953	2250	+	ENSG00000172465	TCEAL1	protein_coding	chromosome	transcription elongation factor A like 1 [Source:HGNC Symbol;Acc:HGNC:11616]	ENSG00000172465.13	TCEAL1			0.101	3.55	0.311	0.595	1	0.226
18	35332212	35345482	13271	-	ENSG00000172466	ZNF24	protein_coding	chromosome	zinc finger protein 24 [Source:HGNC Symbol;Acc:HGNC:13032]	ENSG00000172466.15	ZNF24			0.057	6.6	0.399	0.548	1	0.261
6	95577543	95609457	31915	+	ENSG00000172469	MANEA	protein_coding	chromosome	mannosidase endo-alpha [Source:HGNC Symbol;Acc:HGNC:21072]	ENSG00000172469.15	MANEA			0.381	5.19	14.5	0.00688	0.436	2.16
X	103499130	103519489	20360	-	ENSG00000172476	RAB40A	protein_coding	chromosome	RAB40A, member RAS oncogene family [Source:HGNC Symbol;Acc:HGNC:18283]	ENSG00000172476.4	RAB40A			-0.0481	0.554	0.0176	0.898	1	0.0466
4	86935002	87141054	206053	+	ENSG00000172493	AFF1	protein_coding	chromosome	AF4/FMR2 family member 1 [Source:HGNC Symbol;Acc:HGNC:7135]	ENSG00000172493.20	AFF1			0.406	5.73	5.06	0.0599	0.801	1.22
11	65883741	65888539	4799	-	ENSG00000172500	FIBP	protein_coding	chromosome	FGF1 intracellular binding protein [Source:HGNC Symbol;Acc:HGNC:3705]	ENSG00000172500.12	FIBP			-0.158	5.58	2.39	0.167	0.938	0.778
11	67414968	67425607	10640	+	ENSG00000172508	CARNS1	protein_coding	chromosome	carnosine synthase 1 [Source:HGNC Symbol;Acc:HGNC:29268]	ENSG00000172508.10	CARNS1			1.48	-0.91	2.72	0.137	0.917	0.862
19	15787661	15801025	13365	+	ENSG00000172519	OR10H5	protein_coding	chromosome	olfactory receptor family 10 subfamily H member 5 [Source:HGNC Symbol;Acc:HGNC:15389]	ENSG00000172519.9	OR10H5			-0.0843	-0.114	0.0352	0.857	1	0.0672
16	87949244	88077318	128075	+	ENSG00000172530	BANP	protein_coding	chromosome	BTG3 associated nuclear protein [Source:HGNC Symbol;Acc:HGNC:13450]	ENSG00000172530.20	BANP			-0.0585	3.79	0.134	0.725	1	0.139
11	67398183	67421183	23001	-	ENSG00000172531	PPP1CA	protein_coding	chromosome	protein phosphatase 1 catalytic subunit alpha [Source:HGNC Symbol;Acc:HGNC:9281]	ENSG00000172531.14	PPP1CA			-0.03	6.63	0.0294	0.869	1	0.0611
X	153947553	153971807	24255	-	ENSG00000172534	HCFC1	protein_coding	chromosome	host cell factor C1 [Source:HGNC Symbol;Acc:HGNC:4839]	ENSG00000172534.13	HCFC1			-0.0349	7.15	0.0343	0.858	1	0.0663
5	157460019	157474717	14699	+	ENSG00000172548	NIPAL4	protein_coding	chromosome	NIPA like domain containing 4 [Source:HGNC Symbol;Acc:HGNC:28018]	ENSG00000172548.14	NIPAL4			-0.809	2.05	2.83	0.137	0.917	0.863
12	20369245	20684381	315137	+	ENSG00000172572	PDE3A	protein_coding	chromosome	phosphodiesterase 3A [Source:HGNC Symbol;Acc:HGNC:8778]	ENSG00000172572.6	PDE3A			-0.223	4.45	2.61	0.151	0.928	0.821
15	38488103	38565575	77473	-	ENSG00000172575	RASGRP1	protein_coding	chromosome	RAS guanyl releasing protein 1 [Source:HGNC Symbol;Acc:HGNC:9878]	ENSG00000172575.11	RASGRP1			-0.637	0.754	3.8	0.093	0.867	1.03
3	183487531	183555689	68159	-	ENSG00000172578	KLHL6	protein_coding	chromosome	kelch like family member 6 [Source:HGNC Symbol;Acc:HGNC:18653]	ENSG00000172578.11	KLHL6			0.802	-0.0387	6.18	0.0427	0.731	1.37
10	73782047	73783652	1606	+	ENSG00000172586	CHCHD1	protein_coding	chromosome	coiled-coil-helix-coiled-coil-helix domain containing 1 [Source:HGNC Symbol;Acc:HGNC:23518]	ENSG00000172586.7	CHCHD1			-0.0854	3.98	0.162	0.7	1	0.155
14	22829879	22835037	5159	+	ENSG00000172590	MRPL52	protein_coding	chromosome	mitochondrial ribosomal protein L52 [Source:HGNC Symbol;Acc:HGNC:16655]	ENSG00000172590.18	MRPL52			0.0542	4.96	0.046	0.836	1	0.0775
6	122789049	122809720	20672	+	ENSG00000172594	SMPDL3A	protein_coding	chromosome	sphingomyelin phosphodiesterase acid like 3A [Source:HGNC Symbol;Acc:HGNC:17389]	ENSG00000172594.12	SMPDL3A			-0.11	3.61	0.0946	0.767	1	0.115
12	48857145	48865898	8754	-	ENSG00000172602	RND1	protein_coding	chromosome	Rho family GTPase 1 [Source:HGNC Symbol;Acc:HGNC:18314]	ENSG00000172602.9	RND1			-0.74	0.12	3.73	0.0956	0.874	1.02
11	67317871	67398410	80540	+	ENSG00000172613	RAD9A	protein_coding	chromosome	RAD9 checkpoint clamp component A [Source:HGNC Symbol;Acc:HGNC:9827]	ENSG00000172613.7	RAD9A			-0.0643	3.39	0.209	0.661	1	0.18
11	65866441	65873592	7152	-	ENSG00000172638	EFEMP2	protein_coding	chromosome	EGF containing fibulin extracellular matrix protein 2 [Source:HGNC Symbol;Acc:HGNC:3219]	ENSG00000172638.12	EFEMP2			-0.385	6.53	4.41	0.0745	0.831	1.13
10	73674285	73698159	23875	-	ENSG00000172650	AGAP5	protein_coding	chromosome	ArfGAP with GTPase domain, ankyrin repeat and PH domain 5 [Source:HGNC Symbol;Acc:HGNC:23467]	ENSG00000172650.13	AGAP5			0.323	1.57	0.668	0.441	1	0.355
10	45727200	45792961	65762	+	ENSG00000172661	WASHC2C	protein_coding	chromosome	WASH complex subunit 2C [Source:HGNC Symbol;Acc:HGNC:23414]	ENSG00000172661.18	WASHC2C			0.278	6.24	2.15	0.187	0.947	0.728
11	67461710	67469272	7563	-	ENSG00000172663	TMEM134	protein_coding	chromosome	transmembrane protein 134 [Source:HGNC Symbol;Acc:HGNC:26142]	ENSG00000172663.8	TMEM134			-0.277	3.74	1.97	0.204	0.954	0.69
3	179017223	179072279	55057	-	ENSG00000172667	ZMAT3	protein_coding	chromosome	zinc finger matrin-type 3 [Source:HGNC Symbol;Acc:HGNC:29983]	ENSG00000172667.10	ZMAT3			0.0561	7.39	0.0258	0.877	1	0.057
10	45615501	45672780	57280	-	ENSG00000172671	ZFAND4	protein_coding	chromosome	zinc finger AN1-type containing 4 [Source:HGNC Symbol;Acc:HGNC:23504]	ENSG00000172671.19	ZFAND4			-0.0724	2.31	0.14	0.72	1	0.143
19	21358930	21379302	20373	+	ENSG00000172687	ZNF738	protein_coding	chromosome	zinc finger protein 738 [Source:HGNC Symbol;Acc:HGNC:32469]	ENSG00000172687.13	ZNF738			0.0665	3.79	0.0549	0.822	1	0.0854
11	67435510	67443821	8312	-	ENSG00000172725	CORO1B	protein_coding	chromosome	coronin 1B [Source:HGNC Symbol;Acc:HGNC:2253]	ENSG00000172725.13	CORO1B			-0.117	6.39	0.736	0.42	1	0.377
8	33370824	33473422	102599	-	ENSG00000172728	FUT10	protein_coding	chromosome	fucosyltransferase 10 [Source:HGNC Symbol;Acc:HGNC:19234]	ENSG00000172728.15	FUT10			-0.0247	3.52	0.0156	0.904	1	0.0437
10	70298970	70382650	83681	-	ENSG00000172731	LRRC20	protein_coding	chromosome	leucine rich repeat containing 20 [Source:HGNC Symbol;Acc:HGNC:23421]	ENSG00000172731.13	LRRC20			-0.149	4.01	0.23	0.646	1	0.19
11	65857126	65867653	10528	+	ENSG00000172732	MUS81	protein_coding	chromosome	MUS81 structure-specific endonuclease subunit [Source:HGNC Symbol;Acc:HGNC:29814]	ENSG00000172732.11	MUS81			-0.0581	5.94	0.114	0.746	1	0.127
8	30995802	31033715	37914	-	ENSG00000172733	PURG	protein_coding	chromosome	purine rich element binding protein G [Source:HGNC Symbol;Acc:HGNC:17930]	ENSG00000172733.11	PURG			-0.17	1.76	0.433	0.532	1	0.274
6	37212180	37258155	45976	-	ENSG00000172738	TMEM217	protein_coding	chromosome	transmembrane protein 217 [Source:HGNC Symbol;Acc:HGNC:21238]	ENSG00000172738.11	TMEM217			-1.6	-0.213	4.53	0.0721	0.829	1.14
11	59511368	59520703	9336	+	ENSG00000172742	OR4D9	protein_coding	chromosome	olfactory receptor family 4 subfamily D member 9 [Source:HGNC Symbol;Acc:HGNC:15178]	ENSG00000172742.5	OR4D9			0.202	-0.728	0.214	0.658	1	0.182
8	232137	264703	32567	+	ENSG00000172748	ZNF596	protein_coding	chromosome	zinc finger protein 596 [Source:HGNC Symbol;Acc:HGNC:27268]	ENSG00000172748.13	ZNF596			0.469	2.54	0.701	0.431	1	0.366
11	65823022	65862026	39005	-	ENSG00000172757	CFL1	protein_coding	chromosome	cofilin 1 [Source:HGNC Symbol;Acc:HGNC:1874]	ENSG00000172757.12	CFL1			-0.124	10	1.1	0.33	0.986	0.481
3	129647792	129893576	245785	-	ENSG00000172765	TMCC1	protein_coding	chromosome	transmembrane and coiled-coil domain family 1 [Source:HGNC Symbol;Acc:HGNC:29116]	ENSG00000172765.16	TMCC1			-0.076	5.18	0.24	0.639	1	0.194
13	41311205	41377030	65826	+	ENSG00000172766	NAA16	protein_coding	chromosome	N(alpha)-acetyltransferase 16, NatA auxiliary subunit [Source:HGNC Symbol;Acc:HGNC:26164]	ENSG00000172766.18	NAA16			0.461	3.94	4.74	0.0667	0.811	1.18
3	129401321	129428651	27331	-	ENSG00000172771	EFCAB12	protein_coding	chromosome	EF-hand calcium binding domain 12 [Source:HGNC Symbol;Acc:HGNC:28061]	ENSG00000172771.11	EFCAB12			0.0202	-0.508	8.87e-4	0.977	1	0.0101
16	57152466	57186116	33651	-	ENSG00000172775	FAM192A	protein_coding	chromosome	family with sequence similarity 192 member A [Source:HGNC Symbol;Acc:HGNC:29856]	ENSG00000172775.16	FAM192A			-0.00871	5.42	0.0037	0.953	1	0.0208
3	129087569	129122801	35233	-	ENSG00000172780	RAB43	protein_coding	chromosome	RAB43, member RAS oncogene family [Source:HGNC Symbol;Acc:HGNC:19983]	ENSG00000172780.16	RAB43			0.00371	5.48	5.83e-4	0.981	1	0.00815
9	121038	179147	58110	-	ENSG00000172785	CBWD1	protein_coding	chromosome	COBW domain containing 1 [Source:HGNC Symbol;Acc:HGNC:17134]	ENSG00000172785.18	CBWD1			0.127	5.1	0.739	0.419	1	0.378
12	54032853	54035358	2506	+	ENSG00000172789	HOXC5	protein_coding	chromosome	homeobox C5 [Source:HGNC Symbol;Acc:HGNC:5127]	ENSG00000172789.3	HOXC5			-0.489	1.32	2.03	0.198	0.952	0.703
5	112976702	113020970	44269	+	ENSG00000172795	DCP2	protein_coding	chromosome	decapping mRNA 2 [Source:HGNC Symbol;Acc:HGNC:24452]	ENSG00000172795.15	DCP2			0.0746	5.44	0.415	0.54	1	0.268
11	65833641	65856896	23256	+	ENSG00000172803	SNX32	protein_coding	chromosome	sorting nexin 32 [Source:HGNC Symbol;Acc:HGNC:26423]	ENSG00000172803.17	SNX32			-0.0368	2.32	0.0114	0.918	1	0.0372
17	74203582	74210655	7074	+	ENSG00000172809	RPL38	protein_coding	chromosome	ribosomal protein L38 [Source:HGNC Symbol;Acc:HGNC:10349]	ENSG00000172809.12	RPL38			-0.119	6.33	0.122	0.737	1	0.133
8	64587763	64798761	210999	-	ENSG00000172817	CYP7B1	protein_coding	chromosome	cytochrome P450 family 7 subfamily B member 1 [Source:HGNC Symbol;Acc:HGNC:2652]	ENSG00000172817.3	CYP7B1			0.196	3.75	0.999	0.351	0.989	0.454
12	53210567	53232980	22414	-	ENSG00000172819	RARG	protein_coding	chromosome	retinoic acid receptor gamma [Source:HGNC Symbol;Acc:HGNC:9866]	ENSG00000172819.16	RARG			-0.571	4.42	1.48	0.264	0.969	0.579
16	66988589	67009758	21170	+	ENSG00000172824	CES4A	protein_coding	chromosome	carboxylesterase 4A [Source:HGNC Symbol;Acc:HGNC:26741]	ENSG00000172824.14	CES4A			-0.0937	1.23	0.0546	0.822	1	0.0851
16	66961237	66975148	13912	+	ENSG00000172828	CES3	protein_coding	chromosome	carboxylesterase 3 [Source:HGNC Symbol;Acc:HGNC:1865]	ENSG00000172828.12	CES3			-0.487	0.36	1.34	0.286	0.977	0.544
11	67303448	67312607	9160	+	ENSG00000172830	SSH3	protein_coding	chromosome	slingshot protein phosphatase 3 [Source:HGNC Symbol;Acc:HGNC:30581]	ENSG00000172830.12	SSH3			0.411	2.49	4.37	0.0756	0.832	1.12
16	66934444	66945096	10653	+	ENSG00000172831	CES2	protein_coding	chromosome	carboxylesterase 2 [Source:HGNC Symbol;Acc:HGNC:1864]	ENSG00000172831.11	CES2			-0.188	5.34	0.616	0.459	1	0.338
16	66878589	66895754	17166	+	ENSG00000172840	PDP2	protein_coding	chromosome	pyruvate dehyrogenase phosphatase catalytic subunit 2 [Source:HGNC Symbol;Acc:HGNC:30263]	ENSG00000172840.6	PDP2			0.0634	4.28	0.0668	0.804	1	0.095
2	173906459	173965702	59244	-	ENSG00000172845	SP3	protein_coding	chromosome	Sp3 transcription factor [Source:HGNC Symbol;Acc:HGNC:11208]	ENSG00000172845.14	SP3			0.132	6.22	0.802	0.401	1	0.397
5	119037772	119249138	211367	+	ENSG00000172869	DMXL1	protein_coding	chromosome	Dmx like 1 [Source:HGNC Symbol;Acc:HGNC:2937]	ENSG00000172869.14	DMXL1			0.137	5.72	0.406	0.545	1	0.264
2	171999583	172082430	82848	+	ENSG00000172878	METAP1D	protein_coding	chromosome	methionyl aminopeptidase type 1D, mitochondrial [Source:HGNC Symbol;Acc:HGNC:32583]	ENSG00000172878.13	METAP1D			0.102	3.45	0.146	0.714	1	0.146
3	40524878	40574685	49808	+	ENSG00000172888	ZNF621	protein_coding	chromosome	zinc finger protein 621 [Source:HGNC Symbol;Acc:HGNC:24787]	ENSG00000172888.11	ZNF621			0.142	5.5	1.71	0.233	0.957	0.633
9	136658856	136672678	13823	+	ENSG00000172889	EGFL7	protein_coding	chromosome	EGF like domain multiple 7 [Source:HGNC Symbol;Acc:HGNC:20594]	ENSG00000172889.15	EGFL7			-0.522	3.02	11.1	0.0129	0.519	1.89
11	71453109	71524107	70999	+	ENSG00000172890	NADSYN1	protein_coding	chromosome	NAD synthetase 1 [Source:HGNC Symbol;Acc:HGNC:29832]	ENSG00000172890.12	NADSYN1			-0.0942	5.64	0.301	0.601	1	0.221
11	71428193	71452868	24676	-	ENSG00000172893	DHCR7	protein_coding	chromosome	7-dehydrocholesterol reductase [Source:HGNC Symbol;Acc:HGNC:2860]	ENSG00000172893.15	DHCR7			6.98e-4	5.98	2.37e-5	0.996	1	0.00163
11	71382601	71423423	40823	-	ENSG00000172900	AP002387.1	transcribed_unitary_pseudogene	chromosome	NULL	ENSG00000172900.12	AP002387.1			0.0959	0.459	0.0832	0.782	1	0.107
13	34942287	35673022	730736	+	ENSG00000172915	NBEA	protein_coding	chromosome	neurobeachin [Source:HGNC Symbol;Acc:HGNC:7648]	ENSG00000172915.18	NBEA			-0.0582	5.11	0.213	0.658	1	0.182
11	65714005	65720947	6943	-	ENSG00000172922	RNASEH2C	protein_coding	chromosome	ribonuclease H2 subunit C [Source:HGNC Symbol;Acc:HGNC:24116]	ENSG00000172922.9	RNASEH2C			-0.0461	4.91	0.0442	0.84	1	0.0759
11	69294138	69367726	73589	+	ENSG00000172927	MYEOV	protein_coding	chromosome	myeloma overexpressed [Source:HGNC Symbol;Acc:HGNC:7563]	ENSG00000172927.7	MYEOV			1.27	1.23	10.9	0.0134	0.521	1.87
11	67288547	67302485	13939	+	ENSG00000172932	ANKRD13D	protein_coding	chromosome	ankyrin repeat domain 13D [Source:HGNC Symbol;Acc:HGNC:27880]	ENSG00000172932.14	ANKRD13D			-0.214	5.09	4.33	0.0766	0.834	1.12
11	69004395	69013409	9015	-	ENSG00000172935	MRGPRF	protein_coding	chromosome	MAS related GPR family member F [Source:HGNC Symbol;Acc:HGNC:24828]	ENSG00000172935.8	MRGPRF			1.11	1.05	9.39	0.0186	0.576	1.73
3	38138478	38143022	4545	+	ENSG00000172936	MYD88	protein_coding	chromosome	myeloid differentiation primary response 88 [Source:HGNC Symbol;Acc:HGNC:7562]	ENSG00000172936.12	MYD88			-0.966	2.36	18.7	0.00362	0.357	2.44
3	38165089	38255488	90400	+	ENSG00000172939	OXSR1	protein_coding	chromosome	oxidative stress responsive 1 [Source:HGNC Symbol;Acc:HGNC:8508]	ENSG00000172939.8	OXSR1			-0.214	7.31	1.42	0.274	0.971	0.563
X	53936676	54048958	112283	-	ENSG00000172943	PHF8	protein_coding	chromosome	PHD finger protein 8 [Source:HGNC Symbol;Acc:HGNC:20672]	ENSG00000172943.19	PHF8			0.0947	4.94	0.754	0.415	1	0.382
2	30447226	30644225	197000	+	ENSG00000172954	LCLAT1	protein_coding	chromosome	lysocardiolipin acyltransferase 1 [Source:HGNC Symbol;Acc:HGNC:26756]	ENSG00000172954.13	LCLAT1			-0.0266	4.42	0.0157	0.904	1	0.0439
2	111036776	111523376	486601	-	ENSG00000172965	MIR4435-2HG	lincRNA	chromosome	MIR4435-2 host gene [Source:HGNC Symbol;Acc:HGNC:35163]	ENSG00000172965.15	MIR4435-2HG			-0.0526	5.84	0.0874	0.776	1	0.11
11	65711996	65719604	7609	+	ENSG00000172977	KAT5	protein_coding	chromosome	lysine acetyltransferase 5 [Source:HGNC Symbol;Acc:HGNC:5275]	ENSG00000172977.12	KAT5			-0.00937	4.68	0.00437	0.949	1	0.0227
2	109129348	109504632	375285	+	ENSG00000172985	SH3RF3	protein_coding	chromosome	SH3 domain containing ring finger 3 [Source:HGNC Symbol;Acc:HGNC:24699]	ENSG00000172985.10	SH3RF3			-0.169	5.43	1.58	0.25	0.966	0.602
3	72888073	72998138	110066	+	ENSG00000172986	GXYLT2	protein_coding	chromosome	glucoside xylosyltransferase 2 [Source:HGNC Symbol;Acc:HGNC:33383]	ENSG00000172986.12	GXYLT2			-0.297	4.44	4.41	0.0746	0.831	1.13
17	45023340	45061109	37770	-	ENSG00000172992	DCAKD	protein_coding	chromosome	dephospho-CoA kinase domain containing [Source:HGNC Symbol;Acc:HGNC:26238]	ENSG00000172992.11	DCAKD			-0.324	4.36	4.22	0.0798	0.841	1.1
4	7041899	7057952	16054	+	ENSG00000173011	TADA2B	protein_coding	chromosome	transcriptional adaptor 2B [Source:HGNC Symbol;Acc:HGNC:30781]	ENSG00000173011.11	TADA2B			0.156	4.93	1.85	0.217	0.955	0.663
4	7040849	7042939	2091	-	ENSG00000173013	CCDC96	protein_coding	chromosome	coiled-coil domain containing 96 [Source:HGNC Symbol;Acc:HGNC:26900]	ENSG00000173013.5	CCDC96			-0.263	1.32	0.842	0.39	1	0.409
11	67266410	67286556	20147	+	ENSG00000173020	GRK2	protein_coding	chromosome	G protein-coupled receptor kinase 2 [Source:HGNC Symbol;Acc:HGNC:289]	ENSG00000173020.10	GRK2			-0.0778	6.13	0.552	0.482	1	0.317
11	65653596	65663094	9499	-	ENSG00000173039	RELA	protein_coding	chromosome	RELA proto-oncogene, NF-kB subunit [Source:HGNC Symbol;Acc:HGNC:9955]	ENSG00000173039.18	RELA			-0.00867	6.47	0.00373	0.953	1	0.0209
4	5542772	5709548	166777	-	ENSG00000173040	EVC2	protein_coding	chromosome	EvC ciliary complex subunit 2 [Source:HGNC Symbol;Acc:HGNC:19747]	ENSG00000173040.12	EVC2			0.168	3.03	1.03	0.345	0.988	0.462
7	64519884	64563106	43223	-	ENSG00000173041	ZNF680	protein_coding	chromosome	zinc finger protein 680 [Source:HGNC Symbol;Acc:HGNC:26897]	ENSG00000173041.11	ZNF680			0.473	2.78	3.98	0.0871	0.854	1.06
12	112160188	112382439	222252	-	ENSG00000173064	HECTD4	protein_coding	chromosome	HECT domain E3 ubiquitin protein ligase 4 [Source:HGNC Symbol;Acc:HGNC:26611]	ENSG00000173064.12	HECTD4			0.0928	6.37	0.777	0.408	1	0.389
17	28755978	28855232	99255	-	ENSG00000173065	FAM222B	protein_coding	chromosome	family with sequence similarity 222 member B [Source:HGNC Symbol;Acc:HGNC:25563]	ENSG00000173065.13	FAM222B			-0.101	4.98	0.554	0.481	1	0.317
9	16409503	16870843	461341	-	ENSG00000173068	BNC2	protein_coding	chromosome	basonuclin 2 [Source:HGNC Symbol;Acc:HGNC:30988]	ENSG00000173068.17	BNC2			0.235	5.03	3.06	0.125	0.909	0.904
4	83292461	83335153	42693	-	ENSG00000173083	HPSE	protein_coding	chromosome	heparanase [Source:HGNC Symbol;Acc:HGNC:5164]	ENSG00000173083.14	HPSE			-0.397	0.706	1.49	0.262	0.969	0.582
4	83261536	83284914	23379	-	ENSG00000173085	COQ2	protein_coding	chromosome	coenzyme Q2, polyprenyltransferase [Source:HGNC Symbol;Acc:HGNC:25223]	ENSG00000173085.14	COQ2			0.0583	3.71	0.0353	0.856	1	0.0674
11	64316460	64318084	1625	-	ENSG00000173113	TRMT112	protein_coding	chromosome	tRNA methyltransferase subunit 11-2 [Source:HGNC Symbol;Acc:HGNC:26940]	ENSG00000173113.6	TRMT112			0.0785	5.3	0.454	0.522	1	0.282
7	111091006	111125454	34449	+	ENSG00000173114	LRRN3	protein_coding	chromosome	leucine rich repeat neuronal 3 [Source:HGNC Symbol;Acc:HGNC:17200]	ENSG00000173114.12	LRRN3			0.0966	4.54	0.103	0.758	1	0.12
11	67119269	67258087	138819	+	ENSG00000173120	KDM2A	protein_coding	chromosome	lysine demethylase 2A [Source:HGNC Symbol;Acc:HGNC:13606]	ENSG00000173120.14	KDM2A			0.0178	6.88	0.0297	0.868	1	0.0614
8	144373101	144393242	20142	+	ENSG00000173137	ADCK5	protein_coding	chromosome	aarF domain containing kinase 5 [Source:HGNC Symbol;Acc:HGNC:21738]	ENSG00000173137.11	ADCK5			-0.194	3.07	1.21	0.309	0.98	0.51
13	21176645	21179084	2440	+	ENSG00000173141	MRPL57	protein_coding	chromosome	mitochondrial ribosomal protein L57 [Source:HGNC Symbol;Acc:HGNC:14514]	ENSG00000173141.4	MRPL57			-0.111	4.37	0.413	0.541	1	0.267
10	94333226	94362959	29734	-	ENSG00000173145	NOC3L	protein_coding	chromosome	NOC3 like DNA replication regulator [Source:HGNC Symbol;Acc:HGNC:24034]	ENSG00000173145.11	NOC3L			0.0585	5.26	0.0782	0.788	1	0.104
11	64305572	64316743	11172	+	ENSG00000173153	ESRRA	protein_coding	chromosome	estrogen related receptor alpha [Source:HGNC Symbol;Acc:HGNC:3471]	ENSG00000173153.13	ESRRA			0.0471	4.88	0.133	0.726	1	0.139
11	67056818	67072013	15196	+	ENSG00000173156	RHOD	protein_coding	chromosome	ras homolog family member D [Source:HGNC Symbol;Acc:HGNC:670]	ENSG00000173156.6	RHOD			-0.335	1.74	1.08	0.333	0.986	0.477
12	43353866	43551921	198056	-	ENSG00000173157	ADAMTS20	protein_coding	chromosome	ADAM metallopeptidase with thrombospondin type 1 motif 20 [Source:HGNC Symbol;Acc:HGNC:17178]	ENSG00000173157.16	ADAMTS20			-0.526	-0.979	1.74	0.23	0.955	0.639
2	61888724	62147247	258524	+	ENSG00000173163	COMMD1	protein_coding	chromosome	copper metabolism domain containing 1 [Source:HGNC Symbol;Acc:HGNC:23024]	ENSG00000173163.10	COMMD1			0.121	4.08	0.673	0.44	1	0.357
2	203394345	203535410	141066	-	ENSG00000173166	RAPH1	protein_coding	chromosome	Ras association (RalGDS/AF-6) and pleckstrin homology domains 1 [Source:HGNC Symbol;Acc:HGNC:14436]	ENSG00000173166.17	RAPH1			0.245	6.33	1.58	0.25	0.966	0.602
1	155208699	155213824	5126	+	ENSG00000173171	MTX1	protein_coding	chromosome	metaxin 1 [Source:HGNC Symbol;Acc:HGNC:7504]	ENSG00000173171.14	MTX1			-0.176	5.15	2.26	0.177	0.939	0.752
3	123282296	123449758	167463	-	ENSG00000173175	ADCY5	protein_coding	chromosome	adenylate cyclase 5 [Source:HGNC Symbol;Acc:HGNC:236]	ENSG00000173175.14	ADCY5			-0.354	1.85	0.572	0.474	1	0.324
3	122680618	122730840	50223	+	ENSG00000173193	PARP14	protein_coding	chromosome	poly(ADP-ribose) polymerase family member 14 [Source:HGNC Symbol;Acc:HGNC:29232]	ENSG00000173193.13	PARP14			-0.163	4.74	0.284	0.611	1	0.214
X	78271464	78327691	56228	-	ENSG00000173198	CYSLTR1	protein_coding	chromosome	cysteinyl leukotriene receptor 1 [Source:HGNC Symbol;Acc:HGNC:17451]	ENSG00000173198.5	CYSLTR1			0.451	2.04	3.07	0.124	0.909	0.906
3	122577602	122639047	61446	+	ENSG00000173200	PARP15	protein_coding	chromosome	poly(ADP-ribose) polymerase family member 15 [Source:HGNC Symbol;Acc:HGNC:26876]	ENSG00000173200.12	PARP15			0.196	1.6	0.395	0.55	1	0.259
1	154974653	154979249	4597	+	ENSG00000173207	CKS1B	protein_coding	chromosome	CDC28 protein kinase regulatory subunit 1B [Source:HGNC Symbol;Acc:HGNC:19083]	ENSG00000173207.12	CKS1B			-0.0404	5.27	0.00449	0.948	1	0.023
12	39550033	39619751	69719	-	ENSG00000173208	ABCD2	protein_coding	chromosome	ATP binding cassette subfamily D member 2 [Source:HGNC Symbol;Acc:HGNC:66]	ENSG00000173208.3	ABCD2			0.194	0.256	0.253	0.631	1	0.2
2	61177418	61191203	13786	+	ENSG00000173209	AHSA2P	transcribed_unitary_pseudogene	chromosome	activator of HSP90 ATPase homolog 2, pseudogene [Source:HGNC Symbol;Acc:HGNC:20437]	ENSG00000173209.23	AHSA2P			-0.272	4.72	2.69	0.146	0.928	0.837
5	149141483	149260542	119060	+	ENSG00000173210	ABLIM3	protein_coding	chromosome	actin binding LIM protein family member 3 [Source:HGNC Symbol;Acc:HGNC:29132]	ENSG00000173210.19	ABLIM3			0.362	4.38	2.85	0.136	0.917	0.867
6	111259348	111271167	11820	+	ENSG00000173214	MFSD4B	protein_coding	chromosome	major facilitator superfamily domain containing 4B [Source:HGNC Symbol;Acc:HGNC:21053]	ENSG00000173214.5	MFSD4B			0.0712	3.63	0.126	0.734	1	0.135
1	115641953	115698224	56272	+	ENSG00000173218	VANGL1	protein_coding	chromosome	VANGL planar cell polarity protein 1 [Source:HGNC Symbol;Acc:HGNC:15512]	ENSG00000173218.14	VANGL1			0.173	5.14	1.41	0.274	0.971	0.563
5	95751319	95823005	71687	-	ENSG00000173221	GLRX	protein_coding	chromosome	glutaredoxin [Source:HGNC Symbol;Acc:HGNC:4330]	ENSG00000173221.13	GLRX			-0.0325	3.71	0.0173	0.899	1	0.0462
3	121769763	121835079	65317	-	ENSG00000173226	IQCB1	protein_coding	chromosome	IQ motif containing B1 [Source:HGNC Symbol;Acc:HGNC:28949]	ENSG00000173226.16	IQCB1			0.3	4.06	5.83	0.0472	0.75	1.33
11	67006778	67050863	44086	+	ENSG00000173227	SYT12	protein_coding	chromosome	synaptotagmin 12 [Source:HGNC Symbol;Acc:HGNC:18381]	ENSG00000173227.13	SYT12			0.117	-0.849	0.12	0.74	1	0.131
3	121663199	121749767	86569	-	ENSG00000173230	GOLGB1	protein_coding	chromosome	golgin B1 [Source:HGNC Symbol;Acc:HGNC:4429]	ENSG00000173230.15	GOLGB1			0.167	6.98	0.325	0.587	1	0.231
9	111525159	111577844	52686	+	ENSG00000173258	ZNF483	protein_coding	chromosome	zinc finger protein 483 [Source:HGNC Symbol;Acc:HGNC:23384]	ENSG00000173258.12	ZNF483			0.144	0.797	0.114	0.746	1	0.127
5	146084386	146104369	19984	-	ENSG00000173261	PLAC8L1	protein_coding	chromosome	PLAC8 like 1 [Source:HGNC Symbol;Acc:HGNC:31746]	ENSG00000173261.8	PLAC8L1			0.263	-1.31	0.179	0.686	1	0.164
11	64270062	64289500	19439	+	ENSG00000173264	GPR137	protein_coding	chromosome	G protein-coupled receptor 137 [Source:HGNC Symbol;Acc:HGNC:24300]	ENSG00000173264.14	GPR137			-0.0701	4.52	0.217	0.656	1	0.183
10	86958618	86963260	4643	+	ENSG00000173267	SNCG	protein_coding	chromosome	synuclein gamma [Source:HGNC Symbol;Acc:HGNC:11141]	ENSG00000173267.13	SNCG			-0.915	1.04	9.1	0.0199	0.596	1.7
10	86935540	86969481	33942	-	ENSG00000173269	MMRN2	protein_coding	chromosome	multimerin 2 [Source:HGNC Symbol;Acc:HGNC:19888]	ENSG00000173269.13	MMRN2			0.581	-0.72	2.36	0.17	0.938	0.769
2	131464900	131492743	27844	-	ENSG00000173272	MZT2A	protein_coding	chromosome	mitotic spindle organizing protein 2A [Source:HGNC Symbol;Acc:HGNC:33187]	ENSG00000173272.15	MZT2A			-0.00727	4.68	0.00417	0.95	1	0.0221
8	9555914	9782346	226433	+	ENSG00000173273	TNKS	protein_coding	chromosome	tankyrase [Source:HGNC Symbol;Acc:HGNC:11941]	ENSG00000173273.15	TNKS			-0.0216	5.92	0.0271	0.874	1	0.0585
X	135344796	135363152	18357	+	ENSG00000173275	ZNF449	protein_coding	chromosome	zinc finger protein 449 [Source:HGNC Symbol;Acc:HGNC:21039]	ENSG00000173275.12	ZNF449			-0.109	3.52	0.696	0.432	1	0.364
21	41986831	42010387	23557	-	ENSG00000173276	ZBTB21	protein_coding	chromosome	zinc finger and BTB domain containing 21 [Source:HGNC Symbol;Acc:HGNC:13083]	ENSG00000173276.13	ZBTB21			0.0116	4.68	0.0116	0.917	1	0.0374
8	9136255	9151574	15320	-	ENSG00000173281	PPP1R3B	protein_coding	chromosome	protein phosphatase 1 regulatory subunit 3B [Source:HGNC Symbol;Acc:HGNC:14942]	ENSG00000173281.4	PPP1R3B			-0.324	4.06	5.05	0.0601	0.801	1.22
1	158461574	158470857	9284	+	ENSG00000173285	OR10K1	protein_coding	chromosome	olfactory receptor family 10 subfamily K member 1 [Source:HGNC Symbol;Acc:HGNC:14693]	ENSG00000173285.4	OR10K1			0.574	-0.301	3.64	0.0992	0.877	1
8	8228595	8244865	16271	+	ENSG00000173295	FAM86B3P	transcribed_unprocessed_pseudogene	chromosome	family with sequence similarity 86 member B3, pseudogene [Source:HGNC Symbol;Acc:HGNC:44371]	ENSG00000173295.7	FAM86B3P			-0.0653	2.78	0.0501	0.829	1	0.0812
4	183797692	184023526	225835	+	ENSG00000173320	STOX2	protein_coding	chromosome	storkhead box 2 [Source:HGNC Symbol;Acc:HGNC:25450]	ENSG00000173320.11	STOX2			0.218	3.42	0.199	0.669	1	0.174
11	65597755	65615382	17628	-	ENSG00000173327	MAP3K11	protein_coding	chromosome	mitogen-activated protein kinase kinase kinase 11 [Source:HGNC Symbol;Acc:HGNC:6850]	ENSG00000173327.7	MAP3K11			0.00264	6.31	3.34e-4	0.986	1	0.00615
8	125430321	125438405	8085	+	ENSG00000173334	TRIB1	protein_coding	chromosome	tribbles pseudokinase 1 [Source:HGNC Symbol;Acc:HGNC:16891]	ENSG00000173334.3	TRIB1			0.296	4	1.43	0.271	0.97	0.566
4	121035613	121073021	37409	-	ENSG00000173376	NDNF	protein_coding	chromosome	neuron derived neurotrophic factor [Source:HGNC Symbol;Acc:HGNC:26256]	ENSG00000173376.13	NDNF			0.178	1.57	0.586	0.47	1	0.328
12	10158301	10172138	13838	-	ENSG00000173391	OLR1	protein_coding	chromosome	oxidized low density lipoprotein receptor 1 [Source:HGNC Symbol;Acc:HGNC:8133]	ENSG00000173391.8	OLR1			-0.577	2.23	1.7	0.234	0.957	0.63
3	49468703	49535618	66916	+	ENSG00000173402	DAG1	protein_coding	chromosome	dystroglycan 1 [Source:HGNC Symbol;Acc:HGNC:2666]	ENSG00000173402.11	DAG1			0.0753	8.06	0.381	0.557	1	0.254
20	20368121	20370949	2829	+	ENSG00000173404	INSM1	protein_coding	chromosome	INSM transcriptional repressor 1 [Source:HGNC Symbol;Acc:HGNC:6090]	ENSG00000173404.4	INSM1			-0.219	1.59	0.441	0.528	1	0.277
1	56994778	58546734	1551957	-	ENSG00000173406	DAB1	protein_coding	chromosome	DAB1, reelin adaptor protein [Source:HGNC Symbol;Acc:HGNC:2661]	ENSG00000173406.15	DAB1			-0.193	2.19	0.105	0.755	1	0.122
1	230978981	231000595	21615	+	ENSG00000173409	ARV1	protein_coding	chromosome	ARV1 homolog, fatty acid homeostasis modulator [Source:HGNC Symbol;Acc:HGNC:29561]	ENSG00000173409.13	ARV1			0.0702	3.62	0.268	0.621	1	0.207
20	20017116	20033655	16540	+	ENSG00000173418	NAA20	protein_coding	chromosome	N(alpha)-acetyltransferase 20, NatB catalytic subunit [Source:HGNC Symbol;Acc:HGNC:15908]	ENSG00000173418.11	NAA20			0.0765	5.23	0.626	0.455	1	0.342
3	49198428	49258104	59677	+	ENSG00000173421	CCDC36	protein_coding	chromosome	coiled-coil domain containing 36 [Source:HGNC Symbol;Acc:HGNC:27945]	ENSG00000173421.16	CCDC36			0.301	0.0694	0.596	0.466	1	0.332
1	19596977	19629821	32845	+	ENSG00000173436	MINOS1	protein_coding	chromosome	mitochondrial inner membrane organizing system 1 [Source:HGNC Symbol;Acc:HGNC:32068]	ENSG00000173436.13	MINOS1			-0.347	4.94	1.39	0.278	0.971	0.556
11	65576038	65592650	16613	+	ENSG00000173442	EHBP1L1	protein_coding	chromosome	EH domain binding protein 1 like 1 [Source:HGNC Symbol;Acc:HGNC:30682]	ENSG00000173442.12	EHBP1L1			-0.257	4.43	0.588	0.469	1	0.329
12	71663009	71680639	17631	+	ENSG00000173451	THAP2	protein_coding	chromosome	THAP domain containing 2 [Source:HGNC Symbol;Acc:HGNC:20854]	ENSG00000173451.6	THAP2			-0.276	2.95	1.44	0.27	0.969	0.569
11	119334527	119337313	2787	+	ENSG00000173456	RNF26	protein_coding	chromosome	ring finger protein 26 [Source:HGNC Symbol;Acc:HGNC:14646]	ENSG00000173456.4	RNF26			-0.208	5.78	0.553	0.482	1	0.317
11	64244480	64246941	2462	-	ENSG00000173457	PPP1R14B	protein_coding	chromosome	protein phosphatase 1 regulatory inhibitor subunit 14B [Source:HGNC Symbol;Acc:HGNC:9057]	ENSG00000173457.10	PPP1R14B			-0.209	7.85	0.842	0.39	1	0.409
11	65570430	65573942	3513	+	ENSG00000173465	SSSCA1	protein_coding	chromosome	Sjogren syndrome/scleroderma autoantigen 1 [Source:HGNC Symbol;Acc:HGNC:11328]	ENSG00000173465.7	SSSCA1			0.219	4.15	3.15	0.12	0.908	0.92
3	47585272	47782106	196835	-	ENSG00000173473	SMARCC1	protein_coding	chromosome	SWI/SNF related, matrix associated, actin dependent regulator of chromatin subfamily c member 1 [Source:HGNC Symbol;Acc:HGNC:11104]	ENSG00000173473.10	SMARCC1			-0.111	7.9	0.607	0.462	1	0.336
19	57900296	57916610	16315	-	ENSG00000173480	ZNF417	protein_coding	chromosome	zinc finger protein 417 [Source:HGNC Symbol;Acc:HGNC:20646]	ENSG00000173480.10	ZNF417			-0.0231	3.45	0.0115	0.918	1	0.0374
18	7566782	8406861	840080	+	ENSG00000173482	PTPRM	protein_coding	chromosome	protein tyrosine phosphatase, receptor type M [Source:HGNC Symbol;Acc:HGNC:9675]	ENSG00000173482.16	PTPRM			0.41	6.45	0.857	0.386	1	0.413
11	64241003	64244132	3130	+	ENSG00000173486	FKBP2	protein_coding	chromosome	FK506 binding protein 2 [Source:HGNC Symbol;Acc:HGNC:3718]	ENSG00000173486.12	FKBP2			-0.102	4.21	0.369	0.563	1	0.25
11	64234538	64238793	4256	+	ENSG00000173511	VEGFB	protein_coding	chromosome	vascular endothelial growth factor B [Source:HGNC Symbol;Acc:HGNC:12681]	ENSG00000173511.9	VEGFB			-0.163	5.29	1.46	0.266	0.969	0.574
15	77100656	77420144	319489	-	ENSG00000173517	PEAK1	protein_coding	chromosome	pseudopodium enriched atypical kinase 1 [Source:HGNC Symbol;Acc:HGNC:29431]	ENSG00000173517.10	PEAK1			2.23e-4	6.16	1.54e-6	0.999	1	4.15e-4
8	23135588	23164030	28443	-	ENSG00000173530	TNFRSF10D	protein_coding	chromosome	TNF receptor superfamily member 10d [Source:HGNC Symbol;Acc:HGNC:11907]	ENSG00000173530.5	TNFRSF10D			0.267	7.86	0.245	0.636	1	0.197
3	49683947	49689501	5555	-	ENSG00000173531	MST1	protein_coding	chromosome	macrophage stimulating 1 [Source:HGNC Symbol;Acc:HGNC:7380]	ENSG00000173531.15	MST1			-0.675	2.54	3.67	0.0977	0.876	1.01
8	23102590	23117437	14848	+	ENSG00000173535	TNFRSF10C	protein_coding	chromosome	TNF receptor superfamily member 10c [Source:HGNC Symbol;Acc:HGNC:11906]	ENSG00000173535.14	TNFRSF10C			0.478	4.16	0.366	0.564	1	0.248
3	49716844	49723951	7108	-	ENSG00000173540	GMPPB	protein_coding	chromosome	GDP-mannose pyrophosphorylase B [Source:HGNC Symbol;Acc:HGNC:22932]	ENSG00000173540.12	GMPPB			-0.0462	5.52	0.0514	0.827	1	0.0824
4	70902326	71022449	120124	+	ENSG00000173542	MOB1B	protein_coding	chromosome	MOB kinase activator 1B [Source:HGNC Symbol;Acc:HGNC:29801]	ENSG00000173542.8	MOB1B			0.144	6.17	0.44	0.529	1	0.277
5	16451519	16465792	14274	-	ENSG00000173545	ZNF622	protein_coding	chromosome	zinc finger protein 622 [Source:HGNC Symbol;Acc:HGNC:30958]	ENSG00000173545.4	ZNF622			0.1	5.13	0.27	0.619	1	0.208
15	75674322	75712848	38527	-	ENSG00000173546	CSPG4	protein_coding	chromosome	chondroitin sulfate proteoglycan 4 [Source:HGNC Symbol;Acc:HGNC:2466]	ENSG00000173546.7	CSPG4			-0.238	9.04	6.55	0.0382	0.708	1.42
15	75647906	75662301	14396	+	ENSG00000173548	SNX33	protein_coding	chromosome	sorting nexin 33 [Source:HGNC Symbol;Acc:HGNC:28468]	ENSG00000173548.8	SNX33			-0.0876	5.08	0.515	0.497	1	0.304
2	191678068	191696659	18592	+	ENSG00000173559	NABP1	protein_coding	chromosome	nucleic acid binding protein 1 [Source:HGNC Symbol;Acc:HGNC:26232]	ENSG00000173559.12	NABP1			0.134	5.85	0.214	0.658	1	0.182
15	92900189	93028005	127817	+	ENSG00000173575	CHD2	protein_coding	chromosome	chromodomain helicase DNA binding protein 2 [Source:HGNC Symbol;Acc:HGNC:1917]	ENSG00000173575.20	CHD2			-0.0931	6.7	0.536	0.488	1	0.311
19	55641062	55653161	12100	+	ENSG00000173581	CCDC106	protein_coding	chromosome	coiled-coil domain containing 106 [Source:HGNC Symbol;Acc:HGNC:30181]	ENSG00000173581.7	CCDC106			-0.153	3.98	0.447	0.526	1	0.279
12	94306449	94459988	153540	-	ENSG00000173588	CEP83	protein_coding	chromosome	centrosomal protein 83 [Source:HGNC Symbol;Acc:HGNC:17966]	ENSG00000173588.14	CEP83			-0.111	3.51	0.165	0.697	1	0.157
4	69721162	69787961	66800	-	ENSG00000173597	SULT1B1	protein_coding	chromosome	sulfotransferase family 1B member 1 [Source:HGNC Symbol;Acc:HGNC:17845]	ENSG00000173597.8	SULT1B1			-0.0159	3.51	0.0119	0.916	1	0.038
12	93377883	93408146	30264	+	ENSG00000173598	NUDT4	protein_coding	chromosome	nudix hydrolase 4 [Source:HGNC Symbol;Acc:HGNC:8051]	ENSG00000173598.13	NUDT4			0.00544	7.12	0.00202	0.965	1	0.0153
11	66848233	66958376	110144	-	ENSG00000173599	PC	protein_coding	chromosome	pyruvate carboxylase [Source:HGNC Symbol;Acc:HGNC:8636]	ENSG00000173599.13	PC			-0.226	3.67	1.11	0.328	0.986	0.484
9	124942608	125143506	200899	-	ENSG00000173611	SCAI	protein_coding	chromosome	suppressor of cancer cell invasion [Source:HGNC Symbol;Acc:HGNC:26709]	ENSG00000173611.17	SCAI			0.105	3.66	0.157	0.704	1	0.152
1	9943428	9985501	42074	+	ENSG00000173614	NMNAT1	protein_coding	chromosome	nicotinamide nucleotide adenylyltransferase 1 [Source:HGNC Symbol;Acc:HGNC:17877]	ENSG00000173614.13	NMNAT1			-0.152	3.76	1.04	0.342	0.988	0.466
11	66856647	66860475	3829	+	ENSG00000173621	LRFN4	protein_coding	chromosome	leucine rich repeat and fibronectin type III domain containing 4 [Source:HGNC Symbol;Acc:HGNC:28456]	ENSG00000173621.8	LRFN4			0.345	5.67	5.55	0.0513	0.764	1.29
21	45493572	45544411	50840	-	ENSG00000173638	SLC19A1	protein_coding	chromosome	solute carrier family 19 member 1 [Source:HGNC Symbol;Acc:HGNC:10937]	ENSG00000173638.18	SLC19A1			-0.00991	5.24	9.11e-4	0.977	1	0.0102
1	16014028	16019594	5567	-	ENSG00000173641	HSPB7	protein_coding	chromosome	heat shock protein family B (small) member 7 [Source:HGNC Symbol;Acc:HGNC:5249]	ENSG00000173641.17	HSPB7			0.512	3.78	1.1	0.33	0.986	0.482
11	66842835	66846546	3712	+	ENSG00000173653	RCE1	protein_coding	chromosome	Ras converting CAAX endopeptidase 1 [Source:HGNC Symbol;Acc:HGNC:13721]	ENSG00000173653.7	RCE1			0.0812	3.51	0.172	0.691	1	0.161
1	46303631	46316776	13146	+	ENSG00000173660	UQCRH	protein_coding	chromosome	ubiquinol-cytochrome c reductase hinge protein [Source:HGNC Symbol;Acc:HGNC:12590]	ENSG00000173660.11	UQCRH			-0.00376	5.98	6.15e-4	0.981	1	0.00837
X	20124518	20141844	17327	-	ENSG00000173674	EIF1AX	protein_coding	chromosome	eukaryotic translation initiation factor 1A X-linked [Source:HGNC Symbol;Acc:HGNC:3250]	ENSG00000173674.10	EIF1AX			0.106	6.8	0.674	0.439	1	0.357
X	19912860	19970298	57439	-	ENSG00000173681	BCLAF3	protein_coding	chromosome	BCLAF1 and THRAP3 family member 3 [Source:HGNC Symbol;Acc:HGNC:27413]	ENSG00000173681.16	BCLAF3			0.0261	3.35	0.0169	0.9	1	0.0456
2	231056864	231172827	115964	+	ENSG00000173692	PSMD1	protein_coding	chromosome	proteasome 26S subunit, non-ATPase 1 [Source:HGNC Symbol;Acc:HGNC:9554]	ENSG00000173692.12	PSMD1			0.0551	7.59	0.42	0.538	1	0.269
X	18989309	19122637	133329	-	ENSG00000173698	ADGRG2	protein_coding	chromosome	adhesion G protein-coupled receptor G2 [Source:HGNC Symbol;Acc:HGNC:4516]	ENSG00000173698.17	ADGRG2			0.997	0.989	12	0.0108	0.5	1.97
3	33150042	33219215	69174	-	ENSG00000173705	SUSD5	protein_coding	chromosome	sushi domain containing 5 [Source:HGNC Symbol;Acc:HGNC:29061]	ENSG00000173705.8	SUSD5			0.222	4.14	2.92	0.132	0.913	0.879
3	124965710	125055958	90249	-	ENSG00000173706	HEG1	protein_coding	chromosome	heart development protein with EGF like domains 1 [Source:HGNC Symbol;Acc:HGNC:29227]	ENSG00000173706.12	HEG1			-0.101	7.43	1.47	0.266	0.969	0.576
17	50834650	50842348	7699	+	ENSG00000173714	WFIKKN2	protein_coding	chromosome	WAP, follistatin/kazal, immunoglobulin, kunitz and netrin domain containing 2 [Source:HGNC Symbol;Acc:HGNC:30916]	ENSG00000173714.7	WFIKKN2			-0.453	0.499	1.22	0.306	0.979	0.514
11	66744451	66843328	98878	+	ENSG00000173715	C11orf80	protein_coding	chromosome	chromosome 11 open reading frame 80 [Source:HGNC Symbol;Acc:HGNC:26197]	ENSG00000173715.16	C11orf80			0.0778	3.61	0.304	0.599	1	0.222
1	235109336	235128936	19601	-	ENSG00000173726	TOMM20	protein_coding	chromosome	translocase of outer mitochondrial membrane 20 [Source:HGNC Symbol;Acc:HGNC:20947]	ENSG00000173726.10	TOMM20			-0.0676	7.6	0.367	0.564	1	0.249
11	65455258	65466720	11463	+	ENSG00000173727	AP000769.1	transcribed_unprocessed_pseudogene	chromosome	NULL	ENSG00000173727.12	AP000769.1			0.0565	0.949	0.0336	0.86	1	0.0655
2	227472152	227561214	89063	+	ENSG00000173744	AGFG1	protein_coding	chromosome	ArfGAP with FG repeats 1 [Source:HGNC Symbol;Acc:HGNC:5175]	ENSG00000173744.17	AGFG1			-0.0397	6.23	0.0425	0.843	1	0.0743
17	42199168	42276707	77540	-	ENSG00000173757	STAT5B	protein_coding	chromosome	signal transducer and activator of transcription 5B [Source:HGNC Symbol;Acc:HGNC:11367]	ENSG00000173757.9	STAT5B			-0.105	6.13	0.684	0.436	1	0.36
17	41966741	41977731	10991	+	ENSG00000173786	CNP	protein_coding	chromosome	2',3'-cyclic nucleotide 3' phosphodiesterase [Source:HGNC Symbol;Acc:HGNC:2158]	ENSG00000173786.16	CNP			-0.213	7.23	3.77	0.094	0.871	1.03
17	41754604	41786931	32328	-	ENSG00000173801	JUP	protein_coding	chromosome	junction plakoglobin [Source:HGNC Symbol;Acc:HGNC:6207]	ENSG00000173801.16	JUP			-0.447	7.4	7.3	0.0311	0.676	1.51
17	41717742	41734644	16903	-	ENSG00000173805	HAP1	protein_coding	chromosome	huntingtin associated protein 1 [Source:HGNC Symbol;Acc:HGNC:4812]	ENSG00000173805.15	HAP1			-0.0128	1.58	0.00362	0.954	1	0.0206
19	32719753	32829580	109828	+	ENSG00000173809	TDRD12	protein_coding	chromosome	tudor domain containing 12 [Source:HGNC Symbol;Acc:HGNC:25044]	ENSG00000173809.18	TDRD12			0.801	-0.864	5.99	0.0454	0.741	1.34
17	41688885	41692668	3784	+	ENSG00000173812	EIF1	protein_coding	chromosome	eukaryotic translation initiation factor 1 [Source:HGNC Symbol;Acc:HGNC:3249]	ENSG00000173812.10	EIF1			-0.0762	8.34	0.364	0.566	1	0.247
17	80415165	80438086	22922	+	ENSG00000173818	ENDOV	protein_coding	chromosome	endonuclease V [Source:HGNC Symbol;Acc:HGNC:26640]	ENSG00000173818.16	ENDOV			0.082	3.77	0.178	0.686	1	0.164
17	80260866	80398786	137921	+	ENSG00000173821	RNF213	protein_coding	chromosome	ring finger protein 213 [Source:HGNC Symbol;Acc:HGNC:14539]	ENSG00000173821.19	RNF213			-0.0158	6.67	0.00467	0.947	1	0.0234
1	44800225	44805990	5766	+	ENSG00000173846	PLK3	protein_coding	chromosome	polo like kinase 3 [Source:HGNC Symbol;Acc:HGNC:2154]	ENSG00000173846.12	PLK3			0.374	5.39	1.33	0.287	0.977	0.543
10	5412551	5458463	45913	+	ENSG00000173848	NET1	protein_coding	chromosome	neuroepithelial cell transforming 1 [Source:HGNC Symbol;Acc:HGNC:14592]	ENSG00000173848.18	NET1			-0.259	7.48	0.647	0.448	1	0.349
7	34928876	35038271	109396	-	ENSG00000173852	DPY19L1	protein_coding	chromosome	dpy-19 like C-mannosyltransferase 1 [Source:HGNC Symbol;Acc:HGNC:22205]	ENSG00000173852.14	DPY19L1			0.269	5.92	5.56	0.0511	0.764	1.29
19	12610918	12633840	22923	+	ENSG00000173875	ZNF791	protein_coding	chromosome	zinc finger protein 791 [Source:HGNC Symbol;Acc:HGNC:26895]	ENSG00000173875.13	ZNF791			-0.126	4.58	0.871	0.382	1	0.418
3	170086732	170181749	95018	-	ENSG00000173889	PHC3	protein_coding	chromosome	polyhomeotic homolog 3 [Source:HGNC Symbol;Acc:HGNC:15682]	ENSG00000173889.15	PHC3			0.387	5.59	2.74	0.142	0.926	0.847
3	170037929	170085403	47475	+	ENSG00000173890	GPR160	protein_coding	chromosome	G protein-coupled receptor 160 [Source:HGNC Symbol;Acc:HGNC:23693]	ENSG00000173890.16	GPR160			-0.936	-0.779	3.72	0.0963	0.875	1.02
17	79778132	79787983	9852	+	ENSG00000173894	CBX2	protein_coding	chromosome	chromobox 2 [Source:HGNC Symbol;Acc:HGNC:1552]	ENSG00000173894.10	CBX2			-0.343	4.77	1.28	0.296	0.977	0.529
11	66685248	66729226	43979	-	ENSG00000173898	SPTBN2	protein_coding	chromosome	spectrin beta, non-erythrocytic 2 [Source:HGNC Symbol;Acc:HGNC:11276]	ENSG00000173898.12	SPTBN2			0.272	5.74	0.893	0.377	1	0.424
3	168008677	168095975	87299	-	ENSG00000173905	GOLIM4	protein_coding	chromosome	golgi integral membrane protein 4 [Source:HGNC Symbol;Acc:HGNC:15448]	ENSG00000173905.8	GOLIM4			0.186	6.97	3.97	0.0873	0.855	1.06
11	66664998	66677921	12924	-	ENSG00000173914	RBM4B	protein_coding	chromosome	RNA binding motif protein 4B [Source:HGNC Symbol;Acc:HGNC:28842]	ENSG00000173914.11	RBM4B			-0.0124	4.39	0.012	0.916	1	0.0382
10	103389041	103396466	7426	-	ENSG00000173915	ATP5MD	protein_coding	chromosome	ATP synthase membrane subunit DAPIT [Source:HGNC Symbol;Acc:HGNC:30889]	ENSG00000173915.14	ATP5MD			-0.0861	4.98	0.123	0.736	1	0.133
17	48540894	48544989	4096	-	ENSG00000173917	HOXB2	protein_coding	chromosome	homeobox B2 [Source:HGNC Symbol;Acc:HGNC:5113]	ENSG00000173917.10	HOXB2			-0.0287	5.34	0.0514	0.827	1	0.0824
17	79022814	79049788	26975	+	ENSG00000173918	C1QTNF1	protein_coding	chromosome	C1q and TNF related 1 [Source:HGNC Symbol;Acc:HGNC:14324]	ENSG00000173918.14	C1QTNF1			0.223	2.5	0.949	0.363	0.996	0.44
5	126867714	127030808	163095	-	ENSG00000173926	MARCH3	protein_coding	chromosome	membrane associated ring-CH-type finger 3 [Source:HGNC Symbol;Acc:HGNC:28728]	ENSG00000173926.5	MARCH3			-0.394	1.36	1.69	0.236	0.958	0.627
19	11374685	11376951	2267	+	ENSG00000173928	SWSAP1	protein_coding	chromosome	SWIM-type zinc finger 7 associated protein 1 [Source:HGNC Symbol;Acc:HGNC:26638]	ENSG00000173928.2	SWSAP1			-0.118	0.548	0.0969	0.765	1	0.116
11	66638617	66666682	28066	+	ENSG00000173933	RBM4	protein_coding	chromosome	RNA binding motif protein 4 [Source:HGNC Symbol;Acc:HGNC:9901]	ENSG00000173933.19	RBM4			-0.00835	6.41	0.00958	0.925	1	0.0339
1	111346288	111353013	6726	+	ENSG00000173947	PIFO	protein_coding	chromosome	primary cilia formation [Source:HGNC Symbol;Acc:HGNC:27009]	ENSG00000173947.13	PIFO			0.243	1.06	0.321	0.589	1	0.23
3	195068279	195271167	202889	-	ENSG00000173950	XXYLT1	protein_coding	chromosome	xyloside xylosyltransferase 1 [Source:HGNC Symbol;Acc:HGNC:26639]	ENSG00000173950.15	XXYLT1			-0.0861	5.87	0.869	0.383	1	0.417
2	23927285	24004909	77625	+	ENSG00000173960	UBXN2A	protein_coding	chromosome	UBX domain protein 2A [Source:HGNC Symbol;Acc:HGNC:27265]	ENSG00000173960.13	UBXN2A			-0.0824	5.29	0.332	0.583	1	0.235
17	39664187	39666555	2369	+	ENSG00000173991	TCAP	protein_coding	chromosome	titin-cap [Source:HGNC Symbol;Acc:HGNC:11610]	ENSG00000173991.5	TCAP			-0.238	-0.536	0.61	0.461	1	0.336
11	66592821	66606019	13199	+	ENSG00000173992	CCS	protein_coding	chromosome	copper chaperone for superoxide dismutase [Source:HGNC Symbol;Acc:HGNC:1613]	ENSG00000173992.8	CCS			-0.241	4	2.89	0.134	0.914	0.874
3	196639686	196662004	22319	+	ENSG00000174004	NRROS	protein_coding	chromosome	negative regulator of reactive oxygen species [Source:HGNC Symbol;Acc:HGNC:24613]	ENSG00000174004.5	NRROS			0.673	-0.413	3.3	0.113	0.901	0.946
3	196706277	196712293	6017	-	ENSG00000174007	CEP19	protein_coding	chromosome	centrosomal protein 19 [Source:HGNC Symbol;Acc:HGNC:28209]	ENSG00000174007.7	CEP19			-0.128	2.04	0.473	0.514	1	0.289
X	23983720	24027186	43467	-	ENSG00000174010	KLHL15	protein_coding	chromosome	kelch like family member 15 [Source:HGNC Symbol;Acc:HGNC:29347]	ENSG00000174010.9	KLHL15			0.338	3.12	4.14	0.0821	0.847	1.09
3	196568611	196589059	20449	+	ENSG00000174013	FBXO45	protein_coding	chromosome	F-box protein 45 [Source:HGNC Symbol;Acc:HGNC:29148]	ENSG00000174013.7	FBXO45			0.0716	4.9	0.136	0.723	1	0.141
1	84498325	84506565	8241	-	ENSG00000174021	GNG5	protein_coding	chromosome	G protein subunit gamma 5 [Source:HGNC Symbol;Acc:HGNC:4408]	ENSG00000174021.10	GNG5			-0.0961	5.73	0.421	0.537	1	0.27
X	23075758	23076767	1010	+	ENSG00000174028	FAM3C2	processed_pseudogene	chromosome	family with sequence similarity 3 member C2 (pseudogene) [Source:HGNC Symbol;Acc:HGNC:34501]	ENSG00000174028.6	FAM3C2			1.19	1.83	1.06	0.338	0.988	0.472
13	45393316	45418455	25140	-	ENSG00000174032	SLC25A30	protein_coding	chromosome	solute carrier family 25 member 30 [Source:HGNC Symbol;Acc:HGNC:27371]	ENSG00000174032.16	SLC25A30			0.444	4.54	3.99	0.0866	0.852	1.06
1	207880972	207911402	30431	-	ENSG00000174059	CD34	protein_coding	chromosome	CD34 molecule [Source:HGNC Symbol;Acc:HGNC:1662]	ENSG00000174059.16	CD34			0.551	0.702	3.72	0.0961	0.875	1.02
11	66563463	66568841	5379	-	ENSG00000174080	CTSF	protein_coding	chromosome	cathepsin F [Source:HGNC Symbol;Acc:HGNC:2531]	ENSG00000174080.10	CTSF			-0.383	3.41	2.28	0.176	0.939	0.755
12	65278643	65491430	212788	+	ENSG00000174099	MSRB3	protein_coding	chromosome	methionine sulfoxide reductase B3 [Source:HGNC Symbol;Acc:HGNC:27375]	ENSG00000174099.11	MSRB3			-0.159	7.34	2.17	0.185	0.946	0.733
12	65169571	65248327	78757	+	ENSG00000174106	LEMD3	protein_coding	chromosome	LEM domain containing 3 [Source:HGNC Symbol;Acc:HGNC:28887]	ENSG00000174106.2	LEMD3			0.269	5.3	3.25	0.115	0.902	0.938
16	1419744	1420800	1057	-	ENSG00000174109	C16orf91	protein_coding	chromosome	chromosome 16 open reading frame 91 [Source:HGNC Symbol;Acc:HGNC:27558]	ENSG00000174109.4	C16orf91			-0.151	2.89	0.722	0.424	1	0.372
4	38772239	38782990	10752	-	ENSG00000174123	TLR10	protein_coding	chromosome	toll like receptor 10 [Source:HGNC Symbol;Acc:HGNC:15634]	ENSG00000174123.10	TLR10			-0.038	-1.24	0.00836	0.93	1	0.0316
4	38823715	38856817	33103	-	ENSG00000174130	TLR6	protein_coding	chromosome	toll like receptor 6 [Source:HGNC Symbol;Acc:HGNC:16711]	ENSG00000174130.12	TLR6			0.51	1.88	5	0.0611	0.801	1.21
5	100535305	100586741	51437	+	ENSG00000174132	FAM174A	protein_coding	chromosome	family with sequence similarity 174 member A [Source:HGNC Symbol;Acc:HGNC:24943]	ENSG00000174132.8	FAM174A			-0.0529	3.61	0.0311	0.865	1	0.0629
5	98768650	98798643	29994	+	ENSG00000174136	RGMB	protein_coding	chromosome	repulsive guidance molecule BMP co-receptor b [Source:HGNC Symbol;Acc:HGNC:26896]	ENSG00000174136.11	RGMB			0.0504	6.82	0.179	0.685	1	0.164
4	1617915	1684302	66388	-	ENSG00000174137	FAM53A	protein_coding	chromosome	family with sequence similarity 53 member A [Source:HGNC Symbol;Acc:HGNC:31860]	ENSG00000174137.12	FAM53A			-0.594	0.113	1.08	0.335	0.987	0.475
1	109494052	109502932	8881	+	ENSG00000174151	CYB561D1	protein_coding	chromosome	cytochrome b561 family member D1 [Source:HGNC Symbol;Acc:HGNC:26804]	ENSG00000174151.14	CYB561D1			0.0693	3.73	0.17	0.693	1	0.159
11	66520637	66546238	25602	-	ENSG00000174165	ZDHHC24	protein_coding	chromosome	zinc finger DHHC-type containing 24 [Source:HGNC Symbol;Acc:HGNC:27387]	ENSG00000174165.7	ZDHHC24			0.189	4.33	0.502	0.502	1	0.299
3	101561862	101566446	4585	+	ENSG00000174173	TRMT10C	protein_coding	chromosome	tRNA methyltransferase 10C, mitochondrial RNase P subunit [Source:HGNC Symbol;Acc:HGNC:26022]	ENSG00000174173.6	TRMT10C			-0.0455	4.65	0.171	0.692	1	0.16
16	88706463	88715386	8924	+	ENSG00000174177	CTU2	protein_coding	chromosome	cytosolic thiouridylase subunit 2 [Source:HGNC Symbol;Acc:HGNC:28005]	ENSG00000174177.12	CTU2			-0.0825	4.43	0.172	0.691	1	0.16
15	41621224	41773081	151858	+	ENSG00000174197	MGA	protein_coding	chromosome	MGA, MAX dimerization protein [Source:HGNC Symbol;Acc:HGNC:14010]	ENSG00000174197.16	MGA			0.397	5.72	14	0.00747	0.446	2.13
12	64186316	64222296	35981	-	ENSG00000174206	C12orf66	protein_coding	chromosome	chromosome 12 open reading frame 66 [Source:HGNC Symbol;Acc:HGNC:26517]	ENSG00000174206.12	C12orf66			0.0138	1.94	0.0034	0.955	1	0.0199
4	499210	540196	40987	+	ENSG00000174227	PIGG	protein_coding	chromosome	phosphatidylinositol glycan anchor biosynthesis class G [Source:HGNC Symbol;Acc:HGNC:25985]	ENSG00000174227.15	PIGG			0.116	5.75	0.853	0.387	1	0.412
17	1650629	1684882	34254	-	ENSG00000174231	PRPF8	protein_coding	chromosome	pre-mRNA processing factor 8 [Source:HGNC Symbol;Acc:HGNC:17340]	ENSG00000174231.16	PRPF8			0.0827	8.47	0.202	0.667	1	0.176
12	48766194	48789037	22844	-	ENSG00000174233	ADCY6	protein_coding	chromosome	adenylate cyclase 6 [Source:HGNC Symbol;Acc:HGNC:237]	ENSG00000174233.11	ADCY6			-0.134	6.81	1.16	0.317	0.98	0.499
12	27696519	27697596	1078	+	ENSG00000174236	REP15	protein_coding	chromosome	RAB15 effector protein [Source:HGNC Symbol;Acc:HGNC:33748]	ENSG00000174236.3	REP15			1.3	-0.297	11.5	0.0121	0.508	1.92
17	1517718	1562816	45099	-	ENSG00000174238	PITPNA	protein_coding	chromosome	phosphatidylinositol transfer protein alpha [Source:HGNC Symbol;Acc:HGNC:9001]	ENSG00000174238.14	PITPNA			-0.027	6.54	0.0719	0.796	1	0.0989
12	48829764	48852842	23079	-	ENSG00000174243	DDX23	protein_coding	chromosome	DEAD-box helicase 23 [Source:HGNC Symbol;Acc:HGNC:17347]	ENSG00000174243.9	DDX23			0.118	6.63	0.838	0.391	1	0.408
11	65116403	65117708	1306	-	ENSG00000174276	ZNHIT2	protein_coding	chromosome	zinc finger HIT-type containing 2 [Source:HGNC Symbol;Acc:HGNC:1177]	ENSG00000174276.6	ZNHIT2			-0.116	2.87	0.396	0.549	1	0.26
17	7459366	7484263	24898	-	ENSG00000174282	ZBTB4	protein_coding	chromosome	zinc finger and BTB domain containing 4 [Source:HGNC Symbol;Acc:HGNC:23847]	ENSG00000174282.11	ZBTB4			-0.0321	6.52	0.0547	0.822	1	0.0852
17	7380534	7389774	9241	+	ENSG00000174292	TNK1	protein_coding	chromosome	tyrosine kinase non receptor 1 [Source:HGNC Symbol;Acc:HGNC:11940]	ENSG00000174292.12	TNK1			0.338	-0.996	0.633	0.453	1	0.344
20	41178448	41317672	139225	-	ENSG00000174306	ZHX3	protein_coding	chromosome	zinc fingers and homeoboxes 3 [Source:HGNC Symbol;Acc:HGNC:15935]	ENSG00000174306.21	ZHX3			-0.0989	5.6	0.149	0.711	1	0.148
1	201464383	201469237	4855	-	ENSG00000174307	PHLDA3	protein_coding	chromosome	pleckstrin homology like domain family A member 3 [Source:HGNC Symbol;Acc:HGNC:8934]	ENSG00000174307.6	PHLDA3			-0.0126	6.56	0.0024	0.962	1	0.0167
17	7036075	7040121	4047	+	ENSG00000174327	SLC16A13	protein_coding	chromosome	solute carrier family 16 member 13 [Source:HGNC Symbol;Acc:HGNC:31037]	ENSG00000174327.6	SLC16A13			-0.504	0.388	1.43	0.271	0.97	0.567
1	53506237	53738106	231870	-	ENSG00000174332	GLIS1	protein_coding	chromosome	GLIS family zinc finger 1 [Source:HGNC Symbol;Acc:HGNC:29525]	ENSG00000174332.5	GLIS1			-0.362	2.66	0.64	0.451	1	0.346
4	40335329	40355217	19889	+	ENSG00000174343	CHRNA9	protein_coding	chromosome	cholinergic receptor nicotinic alpha 9 subunit [Source:HGNC Symbol;Acc:HGNC:14079]	ENSG00000174343.5	CHRNA9			1.08	-0.32	4.15	0.0819	0.847	1.09
1	53062052	53085502	23451	+	ENSG00000174348	PODN	protein_coding	chromosome	podocan [Source:HGNC Symbol;Acc:HGNC:23174]	ENSG00000174348.13	PODN			-0.896	2.68	3.04	0.126	0.909	0.901
7	72969696	73005922	36227	-	ENSG00000174353	STAG3L3	transcribed_unprocessed_pseudogene	chromosome	stromal antigen 3-like 3 (pseudogene) [Source:HGNC Symbol;Acc:HGNC:33845]	ENSG00000174353.17	STAG3L3			0.0156	4.67	0.0164	0.902	1	0.0449
20	38446578	38450921	4344	+	ENSG00000174365	SNHG11	processed_transcript	chromosome	small nucleolar RNA host gene 11 [Source:HGNC Symbol;Acc:HGNC:25046]	ENSG00000174365.19	SNHG11			0.0293	2.47	0.0258	0.877	1	0.057
11	128899565	128906035	6471	-	ENSG00000174370	C11orf45	protein_coding	chromosome	chromosome 11 open reading frame 45 [Source:HGNC Symbol;Acc:HGNC:28584]	ENSG00000174370.9	C11orf45			0.737	-0.909	1.86	0.212	0.955	0.674
1	241847967	241895148	47182	+	ENSG00000174371	EXO1	protein_coding	chromosome	exonuclease 1 [Source:HGNC Symbol;Acc:HGNC:3511]	ENSG00000174371.16	EXO1			0.156	4.1	0.0684	0.801	1	0.0962
14	35538352	35809304	270953	-	ENSG00000174373	RALGAPA1	protein_coding	chromosome	Ral GTPase activating protein catalytic alpha subunit 1 [Source:HGNC Symbol;Acc:HGNC:17770]	ENSG00000174373.16	RALGAPA1			0.233	5.06	1.21	0.308	0.98	0.511
7	73093657	73105389	11733	+	ENSG00000174384	PMS2P6	unprocessed_pseudogene	chromosome	PMS1 homolog 2, mismatch repair system component pseudogene 6 [Source:HGNC Symbol;Acc:HGNC:33514]	ENSG00000174384.9	PMS2P6			-0.128	0.276	0.168	0.695	1	0.158
20	62544343	62551526	7184	-	ENSG00000174403	MIR1-1HG-AS1	antisense	chromosome	MIR1-1HG antisense RNA 1 [Source:HGNC Symbol;Acc:HGNC:26393]	ENSG00000174403.15	MIR1-1HG-AS1			-0.49	0.678	2.39	0.167	0.938	0.777
13	108207439	108218368	10930	-	ENSG00000174405	LIG4	protein_coding	chromosome	DNA ligase 4 [Source:HGNC Symbol;Acc:HGNC:6601]	ENSG00000174405.13	LIG4			0.0596	5.08	0.116	0.744	1	0.129
7	75092573	75149817	57245	+	ENSG00000174428	GTF2IRD2B	protein_coding	chromosome	GTF2I repeat domain containing 2B [Source:HGNC Symbol;Acc:HGNC:33125]	ENSG00000174428.16	GTF2IRD2B			-0.159	3.65	0.532	0.49	1	0.31
12	110280756	110351093	70338	+	ENSG00000174437	ATP2A2	protein_coding	chromosome	ATPase sarcoplasmic/endoplasmic reticulum Ca2+ transporting 2 [Source:HGNC Symbol;Acc:HGNC:812]	ENSG00000174437.16	ATP2A2			-0.0667	8.84	0.558	0.48	1	0.319
15	66504959	66550128	45170	+	ENSG00000174442	ZWILCH	protein_coding	chromosome	zwilch kinetochore protein [Source:HGNC Symbol;Acc:HGNC:25468]	ENSG00000174442.11	ZWILCH			0.001	5.6	8.65e-6	0.998	1	9.84e-4
15	66498015	66524532	26518	-	ENSG00000174444	RPL4	protein_coding	chromosome	ribosomal protein L4 [Source:HGNC Symbol;Acc:HGNC:10353]	ENSG00000174444.14	RPL4			0.00772	10.1	0.00521	0.945	1	0.0248
15	66490135	66497813	7679	-	ENSG00000174446	SNAPC5	protein_coding	chromosome	small nuclear RNA activating complex polypeptide 5 [Source:HGNC Symbol;Acc:HGNC:15484]	ENSG00000174446.12	SNAPC5			0.109	3.09	0.455	0.522	1	0.282
12	110027028	110073686	46659	-	ENSG00000174456	C12orf76	protein_coding	chromosome	chromosome 12 open reading frame 76 [Source:HGNC Symbol;Acc:HGNC:33790]	ENSG00000174456.13	C12orf76			0.119	3.36	0.329	0.585	1	0.233
X	118823790	118826968	3179	+	ENSG00000174460	ZCCHC12	protein_coding	chromosome	zinc finger CCHC-type containing 12 [Source:HGNC Symbol;Acc:HGNC:27273]	ENSG00000174460.3	ZCCHC12			-0.31	1.74	2.37	0.168	0.938	0.773
7	146116002	148420998	2304997	+	ENSG00000174469	CNTNAP2	protein_coding	chromosome	contactin associated protein like 2 [Source:HGNC Symbol;Acc:HGNC:13830]	ENSG00000174469.20	CNTNAP2			0.986	2.11	4.26	0.0787	0.839	1.1
4	171812254	173041559	1229306	+	ENSG00000174473	GALNTL6	protein_coding	chromosome	polypeptide N-acetylgalactosaminyltransferase like 6 [Source:HGNC Symbol;Acc:HGNC:33844]	ENSG00000174473.15	GALNTL6			-0.461	0.249	1.44	0.27	0.969	0.569
9	27948078	28670286	722209	-	ENSG00000174482	LINGO2	protein_coding	chromosome	leucine rich repeat and Ig domain containing 2 [Source:HGNC Symbol;Acc:HGNC:21207]	ENSG00000174482.10	LINGO2			0.0457	4.08	0.0143	0.908	1	0.0418
11	66510606	66533627	23022	+	ENSG00000174483	BBS1	protein_coding	chromosome	Bardet-Biedl syndrome 1 [Source:HGNC Symbol;Acc:HGNC:966]	ENSG00000174483.19	BBS1			0.094	4.25	0.268	0.621	1	0.207
15	65658046	65792293	134248	-	ENSG00000174485	DENND4A	protein_coding	chromosome	DENN domain containing 4A [Source:HGNC Symbol;Acc:HGNC:24321]	ENSG00000174485.15	DENND4A			-0.0693	4.18	0.235	0.643	1	0.192
15	65327127	65378040	50914	-	ENSG00000174498	IGDCC3	protein_coding	chromosome	immunoglobulin superfamily DCC subclass member 3 [Source:HGNC Symbol;Acc:HGNC:9700]	ENSG00000174498.13	IGDCC3			0.0507	1.52	0.0143	0.908	1	0.0418
3	112120841	112133305	12465	-	ENSG00000174500	GCSAM	protein_coding	chromosome	germinal center associated signaling and motility [Source:HGNC Symbol;Acc:HGNC:20253]	ENSG00000174500.12	GCSAM			1.11	0.911	9.8	0.017	0.551	1.77
2	95836919	95991831	154913	-	ENSG00000174501	ANKRD36C	protein_coding	chromosome	ankyrin repeat domain 36C [Source:HGNC Symbol;Acc:HGNC:32946]	ENSG00000174501.14	ANKRD36C			0.603	2.84	12.1	0.0106	0.496	1.98
1	205568885	205602918	34034	+	ENSG00000174514	MFSD4A	protein_coding	chromosome	major facilitator superfamily domain containing 4A [Source:HGNC Symbol;Acc:HGNC:25433]	ENSG00000174514.12	MFSD4A			-0.08	-0.496	0.00933	0.926	1	0.0335
11	66466327	66477337	11011	+	ENSG00000174516	PELI3	protein_coding	chromosome	pellino E3 ubiquitin protein ligase family member 3 [Source:HGNC Symbol;Acc:HGNC:30010]	ENSG00000174516.14	PELI3			-0.183	2.55	0.799	0.402	1	0.396
19	40216058	40218399	2342	-	ENSG00000174521	TTC9B	protein_coding	chromosome	tetratricopeptide repeat domain 9B [Source:HGNC Symbol;Acc:HGNC:26395]	ENSG00000174521.7	TTC9B			-0.662	-0.254	1.54	0.255	0.969	0.593
1	205083129	205084460	1332	-	ENSG00000174529	TMEM81	protein_coding	chromosome	transmembrane protein 81 [Source:HGNC Symbol;Acc:HGNC:32349]	ENSG00000174529.7	TMEM81			0.0406	0.932	0.0145	0.908	1	0.0421
11	66435075	66466738	31664	-	ENSG00000174547	MRPL11	protein_coding	chromosome	mitochondrial ribosomal protein L11 [Source:HGNC Symbol;Acc:HGNC:14042]	ENSG00000174547.13	MRPL11			-0.192	4.56	0.322	0.588	1	0.23
3	136946230	137011085	64856	+	ENSG00000174564	IL20RB	protein_coding	chromosome	interleukin 20 receptor subunit beta [Source:HGNC Symbol;Acc:HGNC:6004]	ENSG00000174564.12	IL20RB			0.252	-1	0.132	0.727	1	0.138
1	38991223	39006059	14837	+	ENSG00000174574	AKIRIN1	protein_coding	chromosome	akirin 1 [Source:HGNC Symbol;Acc:HGNC:25744]	ENSG00000174574.15	AKIRIN1			-0.0538	6.75	0.131	0.728	1	0.138
11	66421004	66426707	5704	+	ENSG00000174576	NPAS4	protein_coding	chromosome	neuronal PAS domain protein 4 [Source:HGNC Symbol;Acc:HGNC:18983]	ENSG00000174576.9	NPAS4			-0.788	-0.439	2.04	0.197	0.951	0.705
3	136148922	136197241	48320	-	ENSG00000174579	MSL2	protein_coding	chromosome	MSL complex subunit 2 [Source:HGNC Symbol;Acc:HGNC:25544]	ENSG00000174579.3	MSL2			-0.00746	4.34	0.00357	0.954	1	0.0204
19	58354357	58362848	8492	-	ENSG00000174586	ZNF497	protein_coding	chromosome	zinc finger protein 497 [Source:HGNC Symbol;Acc:HGNC:23714]	ENSG00000174586.10	ZNF497			-0.29	2.66	0.894	0.376	1	0.424
4	117083554	117085576	2023	-	ENSG00000174599	TRAM1L1	protein_coding	chromosome	translocation associated membrane protein 1 like 1 [Source:HGNC Symbol;Acc:HGNC:28371]	ENSG00000174599.5	TRAM1L1			-0.186	1.82	0.88	0.38	1	0.42
1	212992182	213015826	23645	-	ENSG00000174606	ANGEL2	protein_coding	chromosome	angel homolog 2 [Source:HGNC Symbol;Acc:HGNC:30534]	ENSG00000174606.13	ANGEL2			-0.0689	4.53	0.0895	0.774	1	0.111
4	114598455	114678224	79770	+	ENSG00000174607	UGT8	protein_coding	chromosome	UDP glycosyltransferase 8 [Source:HGNC Symbol;Acc:HGNC:12555]	ENSG00000174607.10	UGT8			0.756	2.36	9.19	0.0195	0.59	1.71
16	19716456	19858467	142012	+	ENSG00000174628	IQCK	protein_coding	chromosome	IQ motif containing K [Source:HGNC Symbol;Acc:HGNC:28556]	ENSG00000174628.16	IQCK			0.306	1.73	2.61	0.151	0.928	0.822
3	133932696	134052184	119489	-	ENSG00000174640	SLCO2A1	protein_coding	chromosome	solute carrier organic anion transporter family member 2A1 [Source:HGNC Symbol;Acc:HGNC:10955]	ENSG00000174640.12	SLCO2A1			1.27	2.23	3.66	0.0979	0.876	1.01
19	9412598	9435578	22981	-	ENSG00000174652	ZNF266	protein_coding	chromosome	zinc finger protein 266 [Source:HGNC Symbol;Acc:HGNC:13059]	ENSG00000174652.17	ZNF266			-0.136	4	0.603	0.463	1	0.334
11	66362521	66372214	9694	-	ENSG00000174669	SLC29A2	protein_coding	chromosome	solute carrier family 29 member 2 [Source:HGNC Symbol;Acc:HGNC:11004]	ENSG00000174669.11	SLC29A2			-0.0593	2.25	0.0446	0.839	1	0.0763
11	1389899	1462689	72791	+	ENSG00000174672	BRSK2	protein_coding	chromosome	BR serine/threonine kinase 2 [Source:HGNC Symbol;Acc:HGNC:11405]	ENSG00000174672.15	BRSK2			-0.394	2.78	4.19	0.0806	0.843	1.09
11	66345372	66347692	2321	-	ENSG00000174684	B4GAT1	protein_coding	chromosome	beta-1,4-glucuronyltransferase 1 [Source:HGNC Symbol;Acc:HGNC:15685]	ENSG00000174684.6	B4GAT1			-0.0111	5.31	0.00364	0.954	1	0.0206
5	83052846	83077863	25018	-	ENSG00000174695	TMEM167A	protein_coding	chromosome	transmembrane protein 167A [Source:HGNC Symbol;Acc:HGNC:28330]	ENSG00000174695.9	TMEM167A			-0.135	7.19	1.02	0.347	0.988	0.459
5	172325000	172454523	129524	-	ENSG00000174705	SH3PXD2B	protein_coding	chromosome	SH3 and PX domains 2B [Source:HGNC Symbol;Acc:HGNC:29242]	ENSG00000174705.12	SH3PXD2B			-0.168	7.33	1.49	0.263	0.969	0.581
12	31959370	31993107	33738	+	ENSG00000174718	KIAA1551	protein_coding	chromosome	KIAA1551 [Source:HGNC Symbol;Acc:HGNC:25559]	ENSG00000174718.11	KIAA1551			0.0654	4.3	0.117	0.743	1	0.129
4	112636964	112657592	20629	+	ENSG00000174720	LARP7	protein_coding	chromosome	La ribonucleoprotein domain family member 7 [Source:HGNC Symbol;Acc:HGNC:24912]	ENSG00000174720.15	LARP7			0.0367	5.24	0.13	0.729	1	0.137
10	91906589	91909483	2895	-	ENSG00000174721	FGFBP3	protein_coding	chromosome	fibroblast growth factor binding protein 3 [Source:HGNC Symbol;Acc:HGNC:23428]	ENSG00000174721.9	FGFBP3			-0.361	2.12	2.6	0.152	0.928	0.819
3	23945260	23980618	35359	+	ENSG00000174738	NR1D2	protein_coding	chromosome	nuclear receptor subfamily 1 group D member 2 [Source:HGNC Symbol;Acc:HGNC:7963]	ENSG00000174738.12	NR1D2			-0.192	5.7	1.26	0.3	0.977	0.523
X	91434595	91438584	3990	+	ENSG00000174740	PABPC5	protein_coding	chromosome	poly(A) binding protein cytoplasmic 5 [Source:HGNC Symbol;Acc:HGNC:13629]	ENSG00000174740.7	PABPC5			0.292	2.22	1.08	0.333	0.986	0.477
11	66337333	66345125	7793	-	ENSG00000174744	BRMS1	protein_coding	chromosome	breast cancer metastasis suppressor 1 [Source:HGNC Symbol;Acc:HGNC:17262]	ENSG00000174744.13	BRMS1			0.122	5.46	1.34	0.286	0.977	0.543
3	23916545	23924374	7830	+	ENSG00000174748	RPL15	protein_coding	chromosome	ribosomal protein L15 [Source:HGNC Symbol;Acc:HGNC:10306]	ENSG00000174748.19	RPL15			0.00651	9.34	0.00389	0.952	1	0.0213
4	112145397	112195256	49860	+	ENSG00000174749	FAM241A	protein_coding	chromosome	family with sequence similarity 241 member A [Source:HGNC Symbol;Acc:HGNC:26813]	ENSG00000174749.5	FAM241A			0.0931	4.79	0.205	0.664	1	0.178
11	532242	537287	5046	-	ENSG00000174775	HRAS	protein_coding	chromosome	HRas proto-oncogene, GTPase [Source:HGNC Symbol;Acc:HGNC:5173]	ENSG00000174775.16	HRAS			0.167	5.4	1.25	0.301	0.978	0.521
4	56467336	56503681	36346	+	ENSG00000174780	SRP72	protein_coding	chromosome	signal recognition particle 72 [Source:HGNC Symbol;Acc:HGNC:11303]	ENSG00000174780.16	SRP72			0.0561	7.3	0.151	0.709	1	0.149
11	66330242	66336840	6599	-	ENSG00000174791	RIN1	protein_coding	chromosome	Ras and Rab interactor 1 [Source:HGNC Symbol;Acc:HGNC:18749]	ENSG00000174791.10	RIN1			0.00648	3.95	3.47e-4	0.986	1	0.00627
4	75556048	75565885	9838	+	ENSG00000174792	ODAPH	protein_coding	chromosome	odontogenesis associated phosphoprotein [Source:HGNC Symbol;Acc:HGNC:26300]	ENSG00000174792.10	ODAPH			0.305	0.0356	0.195	0.673	1	0.172
4	75513946	75550473	36528	+	ENSG00000174796	THAP6	protein_coding	chromosome	THAP domain containing 6 [Source:HGNC Symbol;Acc:HGNC:23189]	ENSG00000174796.12	THAP6			0.232	3.54	2.51	0.158	0.934	0.801
4	55948871	56033363	84493	+	ENSG00000174799	CEP135	protein_coding	chromosome	centrosomal protein 135 [Source:HGNC Symbol;Acc:HGNC:29086]	ENSG00000174799.10	CEP135			0.176	4.43	0.37	0.562	1	0.25
11	86945679	86955391	9713	-	ENSG00000174804	FZD4	protein_coding	chromosome	frizzled class receptor 4 [Source:HGNC Symbol;Acc:HGNC:4042]	ENSG00000174804.3	FZD4			-0.0549	3.67	0.109	0.751	1	0.124
11	66314487	66317044	2558	-	ENSG00000174807	CD248	protein_coding	chromosome	CD248 molecule [Source:HGNC Symbol;Acc:HGNC:18219]	ENSG00000174807.3	CD248			-0.12	7.22	0.315	0.592	1	0.227
1	145670852	145708148	37297	-	ENSG00000174827	PDZK1	protein_coding	chromosome	PDZ domain containing 1 [Source:HGNC Symbol;Acc:HGNC:8821]	ENSG00000174827.13	PDZK1			0.257	-0.859	0.238	0.641	1	0.193
3	57625457	57693089	67633	-	ENSG00000174839	DENND6A	protein_coding	chromosome	DENN domain containing 6A [Source:HGNC Symbol;Acc:HGNC:26635]	ENSG00000174839.12	DENND6A			0.0581	4.69	0.177	0.687	1	0.163
3	57556276	57566844	10569	+	ENSG00000174840	PDE12	protein_coding	chromosome	phosphodiesterase 12 [Source:HGNC Symbol;Acc:HGNC:25386]	ENSG00000174840.8	PDE12			0.0484	5.65	0.267	0.622	1	0.206
1	92246402	92298987	52586	-	ENSG00000174842	GLMN	protein_coding	chromosome	glomulin, FKBP associated protein [Source:HGNC Symbol;Acc:HGNC:14373]	ENSG00000174842.16	GLMN			0.0824	3.49	0.271	0.619	1	0.208
11	66284580	66289170	4591	-	ENSG00000174851	YIF1A	protein_coding	chromosome	Yip1 interacting factor homolog A, membrane trafficking protein [Source:HGNC Symbol;Acc:HGNC:16688]	ENSG00000174851.15	YIF1A			-0.128	5.72	1.37	0.281	0.972	0.552
11	66278190	66285301	7112	+	ENSG00000174871	CNIH2	protein_coding	chromosome	cornichon family AMPA receptor auxiliary protein 2 [Source:HGNC Symbol;Acc:HGNC:28744]	ENSG00000174871.10	CNIH2			-0.339	2.62	2.47	0.161	0.934	0.793
19	5891276	5904006	12731	-	ENSG00000174886	NDUFA11	protein_coding	chromosome	NADH:ubiquinone oxidoreductase subunit A11 [Source:HGNC Symbol;Acc:HGNC:20371]	ENSG00000174886.12	NDUFA11			0.00872	5.56	0.00268	0.96	1	0.0177
3	158105855	158545730	439876	+	ENSG00000174891	RSRC1	protein_coding	chromosome	arginine and serine rich coiled-coil 1 [Source:HGNC Symbol;Acc:HGNC:24152]	ENSG00000174891.12	RSRC1			0.117	3.89	0.383	0.556	1	0.255
11	66268533	66277492	8960	+	ENSG00000174903	RAB1B	protein_coding	chromosome	RAB1B, member RAS oncogene family [Source:HGNC Symbol;Acc:HGNC:18370]	ENSG00000174903.15	RAB1B			0.08	7.36	0.851	0.388	1	0.412
11	448268	491399	43132	+	ENSG00000174915	PTDSS2	protein_coding	chromosome	phosphatidylserine synthase 2 [Source:HGNC Symbol;Acc:HGNC:15463]	ENSG00000174915.11	PTDSS2			0.109	5.2	0.314	0.593	1	0.227
19	5678421	5680896	2476	-	ENSG00000174917	C19orf70	protein_coding	chromosome	chromosome 19 open reading frame 70 [Source:HGNC Symbol;Acc:HGNC:33702]	ENSG00000174917.8	C19orf70			-0.0899	4.33	0.308	0.596	1	0.225
3	155762617	155806351	43735	-	ENSG00000174928	C3orf33	protein_coding	chromosome	chromosome 3 open reading frame 33 [Source:HGNC Symbol;Acc:HGNC:26434]	ENSG00000174928.15	C3orf33			0.0192	1.57	0.00258	0.961	1	0.0173
16	29871159	29899547	28389	-	ENSG00000174938	SEZ6L2	protein_coding	chromosome	seizure related 6 homolog like 2 [Source:HGNC Symbol;Acc:HGNC:30844]	ENSG00000174938.14	SEZ6L2			-0.104	3.74	0.211	0.66	1	0.18
16	29900375	29919864	19490	+	ENSG00000174939	ASPHD1	protein_coding	chromosome	aspartate beta-hydroxylase domain containing 1 [Source:HGNC Symbol;Acc:HGNC:27380]	ENSG00000174939.10	ASPHD1			0.602	1.16	7.52	0.0293	0.661	1.53
16	29905012	29927035	22024	-	ENSG00000174943	KCTD13	protein_coding	chromosome	potassium channel tetramerization domain containing 13 [Source:HGNC Symbol;Acc:HGNC:22234]	ENSG00000174943.9	KCTD13			-0.0453	3.77	0.0726	0.796	1	0.0993
3	151212117	151278467	66351	-	ENSG00000174944	P2RY14	protein_coding	chromosome	purinergic receptor P2Y14 [Source:HGNC Symbol;Acc:HGNC:16442]	ENSG00000174944.8	P2RY14			-0.449	0.924	0.661	0.443	1	0.353
7	2679522	2775500	95979	+	ENSG00000174945	AMZ1	protein_coding	chromosome	archaelysin family metallopeptidase 1 [Source:HGNC Symbol;Acc:HGNC:22231]	ENSG00000174945.13	AMZ1			-0.033	3.99	0.00479	0.947	1	0.0237
19	48748011	48755390	7380	-	ENSG00000174951	FUT1	protein_coding	chromosome	fucosyltransferase 1 (H blood group) [Source:HGNC Symbol;Acc:HGNC:4012]	ENSG00000174951.11	FUT1			-0.324	0.824	1.25	0.301	0.978	0.521
3	154272546	154324497	51952	-	ENSG00000174953	DHX36	protein_coding	chromosome	DEAH-box helicase 36 [Source:HGNC Symbol;Acc:HGNC:14410]	ENSG00000174953.13	DHX36			0.1	5.97	0.996	0.352	0.989	0.453
3	147386046	147406860	20815	-	ENSG00000174963	ZIC4	protein_coding	chromosome	Zic family member 4 [Source:HGNC Symbol;Acc:HGNC:20393]	ENSG00000174963.17	ZIC4			1.78	1.27	9.8	0.017	0.551	1.77
12	116910956	117031148	120193	+	ENSG00000174989	FBXW8	protein_coding	chromosome	F-box and WD repeat domain containing 8 [Source:HGNC Symbol;Acc:HGNC:13597]	ENSG00000174989.12	FBXW8			-0.0942	4.14	0.223	0.651	1	0.186
16	87881546	87936529	54984	-	ENSG00000174990	CA5A	protein_coding	chromosome	carbonic anhydrase 5A [Source:HGNC Symbol;Acc:HGNC:1377]	ENSG00000174990.4	CA5A			-0.171	0.568	0.474	0.514	1	0.289
11	66257294	66267860	10567	+	ENSG00000174996	KLC2	protein_coding	chromosome	kinesin light chain 2 [Source:HGNC Symbol;Acc:HGNC:20716]	ENSG00000174996.11	KLC2			0.0472	5.87	0.245	0.636	1	0.196
10	124984317	125161170	176854	-	ENSG00000175029	CTBP2	protein_coding	chromosome	C-terminal binding protein 2 [Source:HGNC Symbol;Acc:HGNC:2495]	ENSG00000175029.16	CTBP2			0.0264	6.7	0.0772	0.789	1	0.103
3	143119331	143124014	4684	+	ENSG00000175040	CHST2	protein_coding	chromosome	carbohydrate sulfotransferase 2 [Source:HGNC Symbol;Acc:HGNC:1970]	ENSG00000175040.5	CHST2			0.48	4.97	4.49	0.0725	0.829	1.14
6	157381133	157678146	297014	+	ENSG00000175048	ZDHHC14	protein_coding	chromosome	zinc finger DHHC-type containing 14 [Source:HGNC Symbol;Acc:HGNC:20341]	ENSG00000175048.16	ZDHHC14			0.149	3.24	0.597	0.465	1	0.332
3	142449235	142578826	129592	-	ENSG00000175054	ATR	protein_coding	chromosome	ATR serine/threonine kinase [Source:HGNC Symbol;Acc:HGNC:882]	ENSG00000175054.14	ATR			0.0597	5.23	0.143	0.717	1	0.145
17	16438822	16478678	39857	+	ENSG00000175061	LRRC75A-AS1	processed_transcript	chromosome	LRRC75A antisense RNA 1 [Source:HGNC Symbol;Acc:HGNC:28619]	ENSG00000175061.17	LRRC75A-AS1			0.117	8.03	0.821	0.395	1	0.403
20	45812576	45816957	4382	+	ENSG00000175063	UBE2C	protein_coding	chromosome	ubiquitin conjugating enzyme E2 C [Source:HGNC Symbol;Acc:HGNC:15937]	ENSG00000175063.16	UBE2C			-0.19	5.12	0.0726	0.795	1	0.0994
3	142157527	142225607	68081	-	ENSG00000175066	GK5	protein_coding	chromosome	glycerol kinase 5 (putative) [Source:HGNC Symbol;Acc:HGNC:28635]	ENSG00000175066.15	GK5			-0.0815	4.57	0.47	0.516	1	0.288
8	66628487	66667217	38731	-	ENSG00000175073	VCPIP1	protein_coding	chromosome	valosin containing protein interacting protein 1 [Source:HGNC Symbol;Acc:HGNC:30897]	ENSG00000175073.7	VCPIP1			0.166	4.82	0.863	0.384	1	0.415
2	219418377	219426739	8363	+	ENSG00000175084	DES	protein_coding	chromosome	desmin [Source:HGNC Symbol;Acc:HGNC:2770]	ENSG00000175084.11	DES			0.972	1.47	3.15	0.12	0.908	0.921
1	26111165	26125543	14379	+	ENSG00000175087	PDIK1L	protein_coding	chromosome	PDLIM1 interacting kinase 1 like [Source:HGNC Symbol;Acc:HGNC:18981]	ENSG00000175087.9	PDIK1L			-0.363	2.98	6.06	0.044	0.738	1.36
3	141051402	141148611	97210	+	ENSG00000175093	SPSB4	protein_coding	chromosome	splA/ryanodine receptor domain and SOCS box containing 4 [Source:HGNC Symbol;Acc:HGNC:30630]	ENSG00000175093.4	SPSB4			0.506	3.66	3.01	0.127	0.909	0.895
11	36487027	36510272	23246	-	ENSG00000175104	TRAF6	protein_coding	chromosome	TNF receptor associated factor 6 [Source:HGNC Symbol;Acc:HGNC:12036]	ENSG00000175104.14	TRAF6			0.025	4.69	0.0138	0.91	1	0.0411
3	88059274	88144665	85392	+	ENSG00000175105	ZNF654	protein_coding	chromosome	zinc finger protein 654 [Source:HGNC Symbol;Acc:HGNC:25612]	ENSG00000175105.6	ZNF654			0.0823	4.44	0.15	0.71	1	0.149
17	15502264	15563595	61332	-	ENSG00000175106	TVP23C	protein_coding	chromosome	trans-golgi network vesicle protein 23 homolog C [Source:HGNC Symbol;Acc:HGNC:30453]	ENSG00000175106.16	TVP23C			0.174	2.44	0.318	0.591	1	0.229
3	139005806	139357223	351418	+	ENSG00000175110	MRPS22	protein_coding	chromosome	mitochondrial ribosomal protein S22 [Source:HGNC Symbol;Acc:HGNC:14508]	ENSG00000175110.11	MRPS22			0.0018	4.75	1.42e-4	0.991	1	0.004
11	66070363	66244747	174385	+	ENSG00000175115	PACS1	protein_coding	chromosome	phosphofurin acidic cluster sorting protein 1 [Source:HGNC Symbol;Acc:HGNC:30032]	ENSG00000175115.11	PACS1			-0.849	6.97	90.6	3.32e-5	0.0289	4.48
1	32333832	32336379	2548	-	ENSG00000175130	MARCKSL1	protein_coding	chromosome	MARCKS like 1 [Source:HGNC Symbol;Acc:HGNC:7142]	ENSG00000175130.6	MARCKSL1			-0.38	7.85	4.54	0.0712	0.825	1.15
1	248810446	248826633	16188	-	ENSG00000175137	SH3BP5L	protein_coding	chromosome	SH3 binding domain protein 5 like [Source:HGNC Symbol;Acc:HGNC:29360]	ENSG00000175137.10	SH3BP5L			0.0501	6.4	0.0534	0.824	1	0.0841
17	59331689	59401729	70041	+	ENSG00000175155	YPEL2	protein_coding	chromosome	yippee like 2 [Source:HGNC Symbol;Acc:HGNC:18326]	ENSG00000175155.8	YPEL2			-0.563	3.6	1.57	0.251	0.966	0.601
3	84958981	86074429	1115449	+	ENSG00000175161	CADM2	protein_coding	chromosome	cell adhesion molecule 2 [Source:HGNC Symbol;Acc:HGNC:29849]	ENSG00000175161.13	CADM2			0.411	0.00722	0.19	0.677	1	0.17
3	184298709	184309054	10346	+	ENSG00000175166	PSMD2	protein_coding	chromosome	proteasome 26S subunit, non-ATPase 2 [Source:HGNC Symbol;Acc:HGNC:9559]	ENSG00000175166.16	PSMD2			0.0732	8.96	0.697	0.432	1	0.365
17	58755869	58985176	229308	+	ENSG00000175175	PPM1E	protein_coding	chromosome	protein phosphatase, Mg2+/Mn2+ dependent 1E [Source:HGNC Symbol;Acc:HGNC:19322]	ENSG00000175175.5	PPM1E			0.208	2.07	0.814	0.398	1	0.401
3	184335926	184348421	12496	+	ENSG00000175182	FAM131A	protein_coding	chromosome	family with sequence similarity 131 member A [Source:HGNC Symbol;Acc:HGNC:28308]	ENSG00000175182.14	FAM131A			0.106	3.27	0.455	0.522	1	0.282
12	76858715	76879060	20346	-	ENSG00000175183	CSRP2	protein_coding	chromosome	cysteine and glycine rich protein 2 [Source:HGNC Symbol;Acc:HGNC:2470]	ENSG00000175183.9	CSRP2			-0.315	6.54	7.82	0.0271	0.647	1.57
3	183829271	183884933	55663	-	ENSG00000175193	PARL	protein_coding	chromosome	presenilin associated rhomboid like [Source:HGNC Symbol;Acc:HGNC:18253]	ENSG00000175193.13	PARL			0.105	4.7	0.861	0.385	1	0.415
12	57516588	57521737	5150	-	ENSG00000175197	DDIT3	protein_coding	chromosome	DNA damage inducible transcript 3 [Source:HGNC Symbol;Acc:HGNC:2726]	ENSG00000175197.12	DDIT3			-0.0628	3.21	0.0927	0.77	1	0.114
13	100089015	100530437	441423	+	ENSG00000175198	PCCA	protein_coding	chromosome	propionyl-CoA carboxylase subunit alpha [Source:HGNC Symbol;Acc:HGNC:8653]	ENSG00000175198.16	PCCA			-0.39	3.55	8.61	0.0224	0.617	1.65
12	57530102	57547331	17230	-	ENSG00000175203	DCTN2	protein_coding	chromosome	dynactin subunit 2 [Source:HGNC Symbol;Acc:HGNC:2712]	ENSG00000175203.15	DCTN2			-0.0608	7.29	0.511	0.498	1	0.303
11	46700818	46705912	5095	+	ENSG00000175213	ZNF408	protein_coding	chromosome	zinc finger protein 408 [Source:HGNC Symbol;Acc:HGNC:20041]	ENSG00000175213.2	ZNF408			0.0457	3.64	0.0547	0.822	1	0.0852
12	57819927	57846739	26813	-	ENSG00000175215	CTDSP2	protein_coding	chromosome	CTD small phosphatase 2 [Source:HGNC Symbol;Acc:HGNC:17077]	ENSG00000175215.10	CTDSP2			-0.16	7.28	0.611	0.461	1	0.337
11	46743048	46846308	103261	-	ENSG00000175216	CKAP5	protein_coding	chromosome	cytoskeleton associated protein 5 [Source:HGNC Symbol;Acc:HGNC:28959]	ENSG00000175216.14	CKAP5			0.0034	7.84	2.23e-4	0.989	1	0.00502
11	46677080	46700615	23536	-	ENSG00000175220	ARHGAP1	protein_coding	chromosome	Rho GTPase activating protein 1 [Source:HGNC Symbol;Acc:HGNC:673]	ENSG00000175220.11	ARHGAP1			-0.194	6.82	2.26	0.177	0.939	0.752
19	867630	893218	25589	-	ENSG00000175221	MED16	protein_coding	chromosome	mediator complex subunit 16 [Source:HGNC Symbol;Acc:HGNC:17556]	ENSG00000175221.14	MED16			0.0614	5.42	0.229	0.647	1	0.189
11	46617527	46674818	57292	+	ENSG00000175224	ATG13	protein_coding	chromosome	autophagy related 13 [Source:HGNC Symbol;Acc:HGNC:29091]	ENSG00000175224.16	ATG13			0.197	6.36	0.868	0.383	1	0.417
11	66041952	66049180	7229	-	ENSG00000175229	GAL3ST3	protein_coding	chromosome	galactose-3-O-sulfotransferase 3 [Source:HGNC Symbol;Acc:HGNC:24144]	ENSG00000175229.6	GAL3ST3			0.16	0.291	0.0966	0.765	1	0.116
11	45648877	45665622	16746	-	ENSG00000175264	CHST1	protein_coding	chromosome	carbohydrate sulfotransferase 1 [Source:HGNC Symbol;Acc:HGNC:1969]	ENSG00000175264.7	CHST1			1.1	1.12	18.8	0.00359	0.357	2.45
15	34379068	34437466	58399	-	ENSG00000175265	GOLGA8A	protein_coding	chromosome	golgin A8 family member A [Source:HGNC Symbol;Acc:HGNC:31972]	ENSG00000175265.17	GOLGA8A			-0.159	5.83	1.28	0.297	0.977	0.528
11	44885903	44951306	65404	-	ENSG00000175274	TP53I11	protein_coding	chromosome	tumor protein p53 inducible protein 11 [Source:HGNC Symbol;Acc:HGNC:16842]	ENSG00000175274.18	TP53I11			-0.121	5.85	1.32	0.288	0.977	0.54
1	10430443	10442809	12367	+	ENSG00000175279	CENPS	protein_coding	chromosome	centromere protein S [Source:HGNC Symbol;Acc:HGNC:23163]	ENSG00000175279.21	CENPS			-0.147	2.88	0.153	0.708	1	0.15
9	128945530	128947619	2090	-	ENSG00000175283	DOLK	protein_coding	chromosome	dolichol kinase [Source:HGNC Symbol;Acc:HGNC:23406]	ENSG00000175283.7	DOLK			-0.0605	4.51	0.295	0.604	1	0.219
9	128920895	128942041	21147	+	ENSG00000175287	PHYHD1	protein_coding	chromosome	phytanoyl-CoA dioxygenase domain containing 1 [Source:HGNC Symbol;Acc:HGNC:23396]	ENSG00000175287.18	PHYHD1			0.258	0.168	0.298	0.602	1	0.22
8	94879770	94896678	16909	-	ENSG00000175305	CCNE2	protein_coding	chromosome	cyclin E2 [Source:HGNC Symbol;Acc:HGNC:1590]	ENSG00000175305.17	CCNE2			0.336	3.7	0.4	0.548	1	0.262
5	178208497	178232791	24295	-	ENSG00000175309	PHYKPL	protein_coding	chromosome	5-phosphohydroxy-L-lysine phospho-lyase [Source:HGNC Symbol;Acc:HGNC:28249]	ENSG00000175309.14	PHYKPL			0.0956	3.68	0.196	0.672	1	0.173
16	21233665	21253845	20181	+	ENSG00000175311	ANKS4B	protein_coding	chromosome	ankyrin repeat and sterile alpha motif domain containing 4B [Source:HGNC Symbol;Acc:HGNC:26795]	ENSG00000175311.6	ANKS4B			0.259	-0.653	0.241	0.639	1	0.194
15	72159807	72197785	37979	-	ENSG00000175318	GRAMD2A	protein_coding	chromosome	GRAM domain containing 2A [Source:HGNC Symbol;Acc:HGNC:27287]	ENSG00000175318.11	GRAMD2A			1.34	-0.419	3.67	0.0975	0.876	1.01
18	14057457	14132490	75034	-	ENSG00000175322	ZNF519	protein_coding	chromosome	zinc finger protein 519 [Source:HGNC Symbol;Acc:HGNC:30574]	ENSG00000175322.11	ZNF519			0.11	3.19	0.0689	0.801	1	0.0965
8	38163321	38176730	13410	-	ENSG00000175324	LSM1	protein_coding	chromosome	LSM1 homolog, mRNA degradation associated [Source:HGNC Symbol;Acc:HGNC:20472]	ENSG00000175324.9	LSM1			0.0147	5.07	0.0165	0.901	1	0.0451
11	66002079	66004149	2071	+	ENSG00000175334	BANF1	protein_coding	chromosome	barrier to autointegration factor 1 [Source:HGNC Symbol;Acc:HGNC:17397]	ENSG00000175334.7	BANF1			-0.0714	6.09	0.107	0.754	1	0.123
15	31923438	32173018	249581	+	ENSG00000175344	CHRNA7	protein_coding	chromosome	cholinergic receptor nicotinic alpha 7 subunit [Source:HGNC Symbol;Acc:HGNC:1960]	ENSG00000175344.17	CHRNA7			0.534	2.42	2.43	0.164	0.934	0.786
11	8947294	8965011	17718	-	ENSG00000175348	TMEM9B	protein_coding	chromosome	TMEM9 domain family member B [Source:HGNC Symbol;Acc:HGNC:1168]	ENSG00000175348.10	TMEM9B			0.117	5.35	0.26	0.626	1	0.203
11	8980576	9004049	23474	-	ENSG00000175352	NRIP3	protein_coding	chromosome	nuclear receptor interacting protein 3 [Source:HGNC Symbol;Acc:HGNC:1167]	ENSG00000175352.10	NRIP3			-0.0176	3.2	0.00775	0.932	1	0.0304
18	12785478	12929643	144166	-	ENSG00000175354	PTPN2	protein_coding	chromosome	protein tyrosine phosphatase, non-receptor type 2 [Source:HGNC Symbol;Acc:HGNC:9650]	ENSG00000175354.19	PTPN2			0.053900000000000003	4.14	0.0582	0.816	1	0.0881
11	9020391	9138114	117724	-	ENSG00000175356	SCUBE2	protein_coding	chromosome	signal peptide, CUB domain and EGF like domain containing 2 [Source:HGNC Symbol;Acc:HGNC:30425]	ENSG00000175356.12	SCUBE2			0.265	-1.1	0.414	0.535	1	0.271
11	65996545	66002176	5632	-	ENSG00000175376	EIF1AD	protein_coding	chromosome	eukaryotic translation initiation factor 1A domain containing [Source:HGNC Symbol;Acc:HGNC:28147]	ENSG00000175376.8	EIF1AD			0.301	4.52	4.95	0.0621	0.803	1.21
18	47808957	47931146	122190	-	ENSG00000175387	SMAD2	protein_coding	chromosome	SMAD family member 2 [Source:HGNC Symbol;Acc:HGNC:6768]	ENSG00000175387.15	SMAD2			0.156	6.31	0.748	0.416	1	0.381
11	7970251	8001862	31612	+	ENSG00000175390	EIF3F	protein_coding	chromosome	eukaryotic translation initiation factor 3 subunit F [Source:HGNC Symbol;Acc:HGNC:3275]	ENSG00000175390.13	EIF3F			-0.212	6.49	2.15	0.187	0.947	0.729
10	37949572	37976633	27062	-	ENSG00000175395	ZNF25	protein_coding	chromosome	zinc finger protein 25 [Source:HGNC Symbol;Acc:HGNC:13043]	ENSG00000175395.15	ZNF25			-0.0907	3.98	0.207	0.663	1	0.178
5	176365468	176401865	36398	+	ENSG00000175414	ARL10	protein_coding	chromosome	ADP ribosylation factor like GTPase 10 [Source:HGNC Symbol;Acc:HGNC:22042]	ENSG00000175414.6	ARL10			-0.0587	5.92	0.135	0.724	1	0.14
5	176392455	176416569	24115	-	ENSG00000175416	CLTB	protein_coding	chromosome	clathrin light chain B [Source:HGNC Symbol;Acc:HGNC:2091]	ENSG00000175416.12	CLTB			-0.102	5.86	0.664	0.442	1	0.354
5	96390415	96434143	43729	-	ENSG00000175426	PCSK1	protein_coding	chromosome	proprotein convertase subtilisin/kexin type 1 [Source:HGNC Symbol;Acc:HGNC:8743]	ENSG00000175426.10	PCSK1			0.874	1.92	2.12	0.189	0.948	0.723
5	95646754	95684773	38020	+	ENSG00000175449	RFESD	protein_coding	chromosome	Rieske Fe-S domain containing [Source:HGNC Symbol;Acc:HGNC:29587]	ENSG00000175449.13	RFESD			0.233	0.0766	0.356	0.57	1	0.244
3	123897305	123961408	64104	-	ENSG00000175455	CCDC14	protein_coding	chromosome	coiled-coil domain containing 14 [Source:HGNC Symbol;Acc:HGNC:25766]	ENSG00000175455.14	CCDC14			0.267	6.02	0.868	0.383	1	0.417
11	67403915	67410089	6175	+	ENSG00000175463	TBC1D10C	protein_coding	chromosome	TBC1 domain family member 10C [Source:HGNC Symbol;Acc:HGNC:24702]	ENSG00000175463.11	TBC1D10C			-0.0649	-0.849	0.0102	0.923	1	0.035
11	65961689	65979828	18140	+	ENSG00000175467	SART1	protein_coding	chromosome	SART1, U4/U6.U5 tri-snRNP-associated protein 1 [Source:HGNC Symbol;Acc:HGNC:10538]	ENSG00000175467.14	SART1			-0.0447	5.96	0.0923	0.77	1	0.113
10	131900644	131959834	59191	+	ENSG00000175470	PPP2R2D	protein_coding	chromosome	protein phosphatase 2 regulatory subunit Bdelta [Source:HGNC Symbol;Acc:HGNC:23732]	ENSG00000175470.18	PPP2R2D			0.0183	4.94	0.0326	0.862	1	0.0645
5	94703741	95284575	580835	-	ENSG00000175471	MCTP1	protein_coding	chromosome	multiple C2 and transmembrane domain containing 1 [Source:HGNC Symbol;Acc:HGNC:26183]	ENSG00000175471.19	MCTP1			0.524	2.25	0.491	0.506	1	0.296
11	67350777	67356972	6196	-	ENSG00000175482	POLD4	protein_coding	chromosome	DNA polymerase delta 4, accessory subunit [Source:HGNC Symbol;Acc:HGNC:14106]	ENSG00000175482.8	POLD4			-0.0431	4.19	0.0333	0.861	1	0.0652
2	114442299	115845752	1403454	+	ENSG00000175497	DPP10	protein_coding	chromosome	dipeptidyl peptidase like 10 [Source:HGNC Symbol;Acc:HGNC:20823]	ENSG00000175497.16	DPP10			-0.785	1.65	3.25	0.115	0.902	0.939
11	67364168	67374177	10010	-	ENSG00000175505	CLCF1	protein_coding	chromosome	cardiotrophin like cytokine factor 1 [Source:HGNC Symbol;Acc:HGNC:17412]	ENSG00000175505.10	CLCF1			0.304	2.86	2.45	0.162	0.934	0.789
11	74491712	74493733	2022	-	ENSG00000175536	LIPT2	protein_coding	chromosome	lipoyl(octanoyl) transferase 2 [Source:HGNC Symbol;Acc:HGNC:37216]	ENSG00000175536.6	LIPT2			-0.00674	0.0576	1.56e-4	0.99	1	0.00419
11	74454841	74467729	12889	-	ENSG00000175538	KCNE3	protein_coding	chromosome	potassium voltage-gated channel subfamily E regulatory subunit 3 [Source:HGNC Symbol;Acc:HGNC:6243]	ENSG00000175538.10	KCNE3			0.985	-0.15	9.86	0.0169	0.551	1.77
12	38316578	38329728	13151	+	ENSG00000175548	ALG10B	protein_coding	chromosome	ALG10B, alpha-1,2-glucosyltransferase [Source:HGNC Symbol;Acc:HGNC:31088]	ENSG00000175548.8	ALG10B			-0.0988	3.86	0.0902	0.773	1	0.112
11	65919257	65921561	2305	+	ENSG00000175550	DRAP1	protein_coding	chromosome	DR1 associated protein 1 [Source:HGNC Symbol;Acc:HGNC:3019]	ENSG00000175550.7	DRAP1			0.151	6.16	1.83	0.219	0.955	0.66
X	118974614	119018355	43742	+	ENSG00000175556	LONRF3	protein_coding	chromosome	LON peptidase N-terminal domain and ring finger 3 [Source:HGNC Symbol;Acc:HGNC:21152]	ENSG00000175556.16	LONRF3			0.83	0.0428	3.87	0.0909	0.862	1.04
11	74000281	74009435	9155	-	ENSG00000175564	UCP3	protein_coding	chromosome	uncoupling protein 3 [Source:HGNC Symbol;Acc:HGNC:12519]	ENSG00000175564.12	UCP3			0.0965	0.394	0.163	0.699	1	0.156
11	73974667	73983307	8641	-	ENSG00000175567	UCP2	protein_coding	chromosome	uncoupling protein 2 [Source:HGNC Symbol;Acc:HGNC:12518]	ENSG00000175567.8	UCP2			-0.263	5.18	4.96	0.0619	0.803	1.21
11	65916808	65919117	2310	-	ENSG00000175573	C11orf68	protein_coding	chromosome	chromosome 11 open reading frame 68 [Source:HGNC Symbol;Acc:HGNC:28801]	ENSG00000175573.6	C11orf68			0.0424	5.21	0.172	0.691	1	0.16
11	73876699	73931124	54426	+	ENSG00000175575	PAAF1	protein_coding	chromosome	proteasomal ATPase associated factor 1 [Source:HGNC Symbol;Acc:HGNC:25687]	ENSG00000175575.12	PAAF1			-0.0252	3.78	0.0211	0.889	1	0.0512
11	73787316	73865133	77818	+	ENSG00000175581	MRPL48	protein_coding	chromosome	mitochondrial ribosomal protein L48 [Source:HGNC Symbol;Acc:HGNC:16653]	ENSG00000175581.13	MRPL48			0.142	3.96	0.816	0.397	1	0.401
11	73675638	73761137	85500	-	ENSG00000175582	RAB6A	protein_coding	chromosome	RAB6A, member RAS oncogene family [Source:HGNC Symbol;Acc:HGNC:9786]	ENSG00000175582.19	RAB6A			0.0839	7.58	0.283	0.611	1	0.214
11	65892049	65900573	8525	-	ENSG00000175592	FOSL1	protein_coding	chromosome	FOS like 1, AP-1 transcription factor subunit [Source:HGNC Symbol;Acc:HGNC:13718]	ENSG00000175592.8	FOSL1			0.214	6.04	1.04	0.342	0.988	0.465
16	13920157	13952345	32189	+	ENSG00000175595	ERCC4	protein_coding	chromosome	ERCC excision repair 4, endonuclease catalytic subunit [Source:HGNC Symbol;Acc:HGNC:3436]	ENSG00000175595.14	ERCC4			0.248	4.41	3.76	0.0945	0.873	1.02
7	40134977	40860763	725787	+	ENSG00000175600	SUGCT	protein_coding	chromosome	succinyl-CoA:glutarate-CoA transferase [Source:HGNC Symbol;Acc:HGNC:16001]	ENSG00000175600.15	SUGCT			-0.845	4.24	6.97	0.034	0.697	1.47
11	65890112	65891635	1524	+	ENSG00000175602	CCDC85B	protein_coding	chromosome	coiled-coil domain containing 85B [Source:HGNC Symbol;Acc:HGNC:24926]	ENSG00000175602.3	CCDC85B			-0.013	5.31	0.00502	0.946	1	0.0243
8	73972437	73982783	10347	+	ENSG00000175606	TMEM70	protein_coding	chromosome	transmembrane protein 70 [Source:HGNC Symbol;Acc:HGNC:26050]	ENSG00000175606.10	TMEM70			0.048	4.32	0.163	0.699	1	0.156
9	95759231	95875977	116747	-	ENSG00000175611	LINC00476	lincRNA	chromosome	long intergenic non-protein coding RNA 476 [Source:HGNC Symbol;Acc:HGNC:27858]	ENSG00000175611.11	LINC00476			0.0403	1.39	0.0329	0.861	1	0.0649
11	67428460	67435408	6949	+	ENSG00000175634	RPS6KB2	protein_coding	chromosome	ribosomal protein S6 kinase B2 [Source:HGNC Symbol;Acc:HGNC:10437]	ENSG00000175634.14	RPS6KB2			-0.174	5.41	1.4	0.276	0.971	0.559
16	11249619	11351762	102144	+	ENSG00000175643	RMI2	protein_coding	chromosome	RecQ mediated genome instability 2 [Source:HGNC Symbol;Acc:HGNC:28349]	ENSG00000175643.8	RMI2			2.15e-4	2.74	1.63e-7	1	1	1.35e-4
17	17843511	17972422	128912	-	ENSG00000175662	TOM1L2	protein_coding	chromosome	target of myb1 like 2 membrane trafficking protein [Source:HGNC Symbol;Acc:HGNC:11984]	ENSG00000175662.17	TOM1L2			-0.345	7.4	13.2	0.00868	0.467	2.06
19	2933218	2944971	11754	-	ENSG00000175691	ZNF77	protein_coding	chromosome	zinc finger protein 77 [Source:HGNC Symbol;Acc:HGNC:13150]	ENSG00000175691.8	ZNF77			0.0182	1.64	0.00555	0.943	1	0.0256
3	120164645	120285094	120450	-	ENSG00000175697	GPR156	protein_coding	chromosome	G protein-coupled receptor 156 [Source:HGNC Symbol;Acc:HGNC:20844]	ENSG00000175697.10	GPR156			0.208	0.233	0.415	0.541	1	0.267
2	110211529	110245420	33892	-	ENSG00000175701	SMIM37	protein_coding	chromosome	small integral membrane protein 37 [Source:HGNC Symbol;Acc:HGNC:27339]	ENSG00000175701.10	SMIM37			-0.0904	2.02	0.118	0.742	1	0.13
17	82942155	83051810	109656	-	ENSG00000175711	B3GNTL1	protein_coding	chromosome	UDP-GlcNAc:betaGal beta-1,3-N-acetylglucosaminyltransferase like 1 [Source:HGNC Symbol;Acc:HGNC:21727]	ENSG00000175711.8	B3GNTL1			-0.231	1.69	0.504	0.501	1	0.3
12	122078722	122147347	68626	+	ENSG00000175727	MLXIP	protein_coding	chromosome	MLX interacting protein [Source:HGNC Symbol;Acc:HGNC:17055]	ENSG00000175727.13	MLXIP			-0.0713	6.93	0.392	0.551	1	0.259
5	93583224	93594615	11392	+	ENSG00000175745	NR2F1	protein_coding	chromosome	nuclear receptor subfamily 2 group F member 1 [Source:HGNC Symbol;Acc:HGNC:7975]	ENSG00000175745.12	NR2F1			0.0768	6.01	0.221	0.653	1	0.185
1	1373730	1375495	1766	-	ENSG00000175756	AURKAIP1	protein_coding	chromosome	aurora kinase A interacting protein 1 [Source:HGNC Symbol;Acc:HGNC:24114]	ENSG00000175756.13	AURKAIP1			-0.104	5.88	0.435	0.531	1	0.275
9	121821928	122093606	271679	-	ENSG00000175764	TTLL11	protein_coding	chromosome	tubulin tyrosine ligase like 11 [Source:HGNC Symbol;Acc:HGNC:18113]	ENSG00000175764.14	TTLL11			0.128	2.53	0.445	0.527	1	0.279
9	37582646	37592642	9997	-	ENSG00000175768	TOMM5	protein_coding	chromosome	translocase of outer mitochondrial membrane 5 [Source:HGNC Symbol;Acc:HGNC:31369]	ENSG00000175768.12	TOMM5			-0.289	5.37	1.63	0.243	0.961	0.614
2	110375138	110384442	9305	-	ENSG00000175772	LINC01106	lincRNA	chromosome	long intergenic non-protein coding RNA 1106 [Source:HGNC Symbol;Acc:HGNC:26769]	ENSG00000175772.10	LINC01106			0.847	-0.233	5.32	0.0554	0.784	1.26
12	68746106	68793964	47859	+	ENSG00000175782	SLC35E3	protein_coding	chromosome	solute carrier family 35 member E3 [Source:HGNC Symbol;Acc:HGNC:20864]	ENSG00000175782.9	SLC35E3			-0.745	4.37	11.6	0.0116	0.505	1.94
14	93718298	93788481	70184	-	ENSG00000175785	PRIMA1	protein_coding	chromosome	proline rich membrane anchor 1 [Source:HGNC Symbol;Acc:HGNC:18319]	ENSG00000175785.12	PRIMA1			-0.963	0.906	0.575	0.473	1	0.325
9	94259311	94301454	42144	+	ENSG00000175787	ZNF169	protein_coding	chromosome	zinc finger protein 169 [Source:HGNC Symbol;Acc:HGNC:12957]	ENSG00000175787.16	ZNF169			-0.22	1.41	0.395	0.55	1	0.259
3	128064778	128153914	89137	-	ENSG00000175792	RUVBL1	protein_coding	chromosome	RuvB like AAA ATPase 1 [Source:HGNC Symbol;Acc:HGNC:10474]	ENSG00000175792.11	RUVBL1			-0.0715	6.06	0.131	0.728	1	0.138
8	10054268	10428891	374624	+	ENSG00000175806	MSRA	protein_coding	chromosome	methionine sulfoxide reductase A [Source:HGNC Symbol;Acc:HGNC:7377]	ENSG00000175806.14	MSRA			0.449	-0.908	0.913	0.371	0.999	0.431
17	7243591	7252491	8901	-	ENSG00000175826	CTDNEP1	protein_coding	chromosome	CTD nuclear envelope phosphatase 1 [Source:HGNC Symbol;Acc:HGNC:19085]	ENSG00000175826.11	CTDNEP1			-0.027	6.42	0.0558	0.82	1	0.0861
17	43527844	43579620	51777	-	ENSG00000175832	ETV4	protein_coding	chromosome	ETS variant 4 [Source:HGNC Symbol;Acc:HGNC:3493]	ENSG00000175832.12	ETV4			-0.0195	4.51	0.0224	0.885	1	0.0529
9	128275379	128288990	13612	+	ENSG00000175854	SWI5	protein_coding	chromosome	SWI5 homologous recombination repair protein [Source:HGNC Symbol;Acc:HGNC:31412]	ENSG00000175854.11	SWI5			-0.163	3.68	1.18	0.313	0.98	0.504
17	81035122	81117432	82311	+	ENSG00000175866	BAIAP2	protein_coding	chromosome	BAI1 associated protein 2 [Source:HGNC Symbol;Acc:HGNC:947]	ENSG00000175866.15	BAIAP2			0.102	4.36	0.298	0.602	1	0.22
11	14904997	15082342	177346	+	ENSG00000175868	CALCB	protein_coding	chromosome	calcitonin related polypeptide beta [Source:HGNC Symbol;Acc:HGNC:1438]	ENSG00000175868.13	CALCB			-1.04	-0.101	4.33	0.0771	0.836	1.11
2	101345551	101387595	42045	-	ENSG00000175874	CREG2	protein_coding	chromosome	cellular repressor of E1A stimulated genes 2 [Source:HGNC Symbol;Acc:HGNC:14272]	ENSG00000175874.9	CREG2			0.236	0.836	0.208	0.662	1	0.179
2	176129694	176132695	3002	+	ENSG00000175879	HOXD8	protein_coding	chromosome	homeobox D8 [Source:HGNC Symbol;Acc:HGNC:5139]	ENSG00000175879.8	HOXD8			0.0681	3.12	0.171	0.692	1	0.16
9	14611071	14693471	82401	-	ENSG00000175893	ZDHHC21	protein_coding	chromosome	zinc finger DHHC-type containing 21 [Source:HGNC Symbol;Acc:HGNC:20750]	ENSG00000175893.11	ZDHHC21			0.00263	5.56	4.15e-4	0.984	1	0.00686
8	95133804	95156684	22881	+	ENSG00000175895	PLEKHF2	protein_coding	chromosome	pleckstrin homology and FYVE domain containing 2 [Source:HGNC Symbol;Acc:HGNC:20757]	ENSG00000175895.3	PLEKHF2			0.022	3.48	0.0215	0.888	1	0.0517
12	9067664	9116229	48566	-	ENSG00000175899	A2M	protein_coding	chromosome	alpha-2-macroglobulin [Source:HGNC Symbol;Acc:HGNC:7]	ENSG00000175899.14	A2M			0.398	5.72	0.317	0.591	1	0.228
17	43398959	43401137	2179	+	ENSG00000175906	ARL4D	protein_coding	chromosome	ADP ribosylation factor like GTPase 4D [Source:HGNC Symbol;Acc:HGNC:656]	ENSG00000175906.4	ARL4D			-0.208	4.64	3.23	0.116	0.902	0.935
4	3463311	3501473	38163	+	ENSG00000175920	DOK7	protein_coding	chromosome	docking protein 7 [Source:HGNC Symbol;Acc:HGNC:26594]	ENSG00000175920.17	DOK7			0.434	0.809	1.67	0.238	0.959	0.624
3	3799437	3847703	48267	+	ENSG00000175928	LRRN1	protein_coding	chromosome	leucine rich repeat neuronal 1 [Source:HGNC Symbol;Acc:HGNC:20980]	ENSG00000175928.5	LRRN1			2.19	3.71	11.8	0.0111	0.504	1.95
17	76389451	76453206	63756	-	ENSG00000175931	UBE2O	protein_coding	chromosome	ubiquitin conjugating enzyme E2 O [Source:HGNC Symbol;Acc:HGNC:29554]	ENSG00000175931.12	UBE2O			0.102	5.44	0.49	0.507	1	0.295
16	30949066	30956461	7396	+	ENSG00000175938	ORAI3	protein_coding	chromosome	ORAI calcium release-activated calcium modulator 3 [Source:HGNC Symbol;Acc:HGNC:28185]	ENSG00000175938.6	ORAI3			-0.0644	3.31	0.0238	0.882	1	0.0547
8	123645527	123652950	7424	-	ENSG00000175946	KLHL38	protein_coding	chromosome	kelch like family member 38 [Source:HGNC Symbol;Acc:HGNC:34435]	ENSG00000175946.8	KLHL38			-0.924	-0.707	2.46	0.162	0.934	0.789
12	120710435	120723640	13206	+	ENSG00000175970	UNC119B	protein_coding	chromosome	unc-119 lipid binding chaperone B [Source:HGNC Symbol;Acc:HGNC:16488]	ENSG00000175970.10	UNC119B			-0.178	5.71	2.35	0.17	0.938	0.77
1	114582848	114670422	87575	-	ENSG00000175984	DENND2C	protein_coding	chromosome	DENN domain containing 2C [Source:HGNC Symbol;Acc:HGNC:24748]	ENSG00000175984.14	DENND2C			0.612	0.669	3.23	0.116	0.902	0.934
14	69484692	69531551	46860	+	ENSG00000175985	PLEKHD1	protein_coding	chromosome	pleckstrin homology and coiled-coil domain containing D1 [Source:HGNC Symbol;Acc:HGNC:20148]	ENSG00000175985.9	PLEKHD1			-0.0872	-0.6	0.0467	0.835	1	0.0782
18	12307669	12344320	36652	+	ENSG00000176014	TUBB6	protein_coding	chromosome	tubulin beta 6 class V [Source:HGNC Symbol;Acc:HGNC:20776]	ENSG00000176014.12	TUBB6			0.146	8.61	1.96	0.205	0.954	0.688
5	90515611	90529584	13974	-	ENSG00000176018	LYSMD3	protein_coding	chromosome	LysM domain containing 3 [Source:HGNC Symbol;Acc:HGNC:26969]	ENSG00000176018.12	LYSMD3			0.107	5.14	0.57	0.475	1	0.323
1	1232265	1235041	2777	+	ENSG00000176022	B3GALT6	protein_coding	chromosome	beta-1,3-galactosyltransferase 6 [Source:HGNC Symbol;Acc:HGNC:17978]	ENSG00000176022.4	B3GALT6			-0.675	5.26	0.374	0.56	1	0.252
19	51927147	51948759	21613	+	ENSG00000176024	ZNF613	protein_coding	chromosome	zinc finger protein 613 [Source:HGNC Symbol;Acc:HGNC:25827]	ENSG00000176024.17	ZNF613			0.189	2.42	0.634	0.452	1	0.344
16	28532708	28539174	6467	-	ENSG00000176046	NUPR1	protein_coding	chromosome	nuclear protein 1, transcriptional regulator [Source:HGNC Symbol;Acc:HGNC:29990]	ENSG00000176046.8	NUPR1			0.723	1.98	1.7	0.234	0.957	0.631
5	147585439	147782848	197410	-	ENSG00000176049	JAKMIP2	protein_coding	chromosome	janus kinase and microtubule interacting protein 2 [Source:HGNC Symbol;Acc:HGNC:29067]	ENSG00000176049.15	JAKMIP2			-0.0461	4.43	0.093	0.769	1	0.114
5	90458203	90474768	16566	-	ENSG00000176055	MBLAC2	protein_coding	chromosome	metallo-beta-lactamase domain containing 2 [Source:HGNC Symbol;Acc:HGNC:33711]	ENSG00000176055.9	MBLAC2			-0.392	3.29	5.25	0.0564	0.784	1.25
9	137191617	137204193	12577	-	ENSG00000176058	TPRN	protein_coding	chromosome	taperin [Source:HGNC Symbol;Acc:HGNC:26894]	ENSG00000176058.12	TPRN			-0.36	3.78	2.48	0.16	0.934	0.795
5	140564456	140569103	4648	+	ENSG00000176087	SLC35A4	protein_coding	chromosome	solute carrier family 35 member A4 [Source:HGNC Symbol;Acc:HGNC:20753]	ENSG00000176087.14	SLC35A4			0.205	6.31	2.49	0.16	0.934	0.797
3	49724294	49786542	62249	-	ENSG00000176095	IP6K1	protein_coding	chromosome	inositol hexakisphosphate kinase 1 [Source:HGNC Symbol;Acc:HGNC:18360]	ENSG00000176095.11	IP6K1			-0.0977	6.23	0.768	0.41	1	0.387
9	137188647	137190370	1724	+	ENSG00000176101	SSNA1	protein_coding	chromosome	SS nuclear autoantigen 1 [Source:HGNC Symbol;Acc:HGNC:11321]	ENSG00000176101.11	SSNA1			0.00331	5.23	7.59e-4	0.979	1	0.0093
11	33077188	33162371	85184	-	ENSG00000176102	CSTF3	protein_coding	chromosome	cleavage stimulation factor subunit 3 [Source:HGNC Symbol;Acc:HGNC:2485]	ENSG00000176102.11	CSTF3			-0.0614	5.3	0.173	0.691	1	0.161
18	721588	812546	90959	-	ENSG00000176105	YES1	protein_coding	chromosome	YES proto-oncogene 1, Src family tyrosine kinase [Source:HGNC Symbol;Acc:HGNC:12841]	ENSG00000176105.13	YES1			-0.107	6.12	1.09	0.332	0.986	0.479
17	80991598	81009517	17920	+	ENSG00000176108	CHMP6	protein_coding	chromosome	charged multivesicular body protein 6 [Source:HGNC Symbol;Acc:HGNC:25675]	ENSG00000176108.9	CHMP6			-0.0141	4.69	0.015	0.906	1	0.0428
13	50082171	50723236	641066	+	ENSG00000176124	DLEU1	processed_transcript	chromosome	deleted in lymphocytic leukemia 1 (non-protein coding) [Source:HGNC Symbol;Acc:HGNC:13747]	ENSG00000176124.11	DLEU1			0.477	3.02	3.38	0.109	0.896	0.962
7	100888723	100889718	996	-	ENSG00000176125	UFSP1	protein_coding	chromosome	UFM1 specific peptidase 1 (inactive) [Source:HGNC Symbol;Acc:HGNC:33821]	ENSG00000176125.4	UFSP1			-0.353	0.167	1.08	0.335	0.987	0.475
3	119429500	119468830	39331	-	ENSG00000176142	TMEM39A	protein_coding	chromosome	transmembrane protein 39A [Source:HGNC Symbol;Acc:HGNC:25600]	ENSG00000176142.12	TMEM39A			0.198	5.04	2.69	0.146	0.928	0.837
11	33039417	33105943	66527	+	ENSG00000176148	TCP11L1	protein_coding	chromosome	t-complex 11 like 1 [Source:HGNC Symbol;Acc:HGNC:25655]	ENSG00000176148.15	TCP11L1			0.428	4.46	1.98	0.203	0.954	0.692
17	82101460	82212830	111371	-	ENSG00000176155	CCDC57	protein_coding	chromosome	coiled-coil domain containing 57 [Source:HGNC Symbol;Acc:HGNC:27564]	ENSG00000176155.18	CCDC57			0.00621	4.76	0.00266	0.96	1	0.0176
17	76376584	76387860	11277	+	ENSG00000176170	SPHK1	protein_coding	chromosome	sphingosine kinase 1 [Source:HGNC Symbol;Acc:HGNC:11240]	ENSG00000176170.13	SPHK1			0.482	4.57	2.57	0.154	0.928	0.814
10	131966455	131982013	15559	-	ENSG00000176171	BNIP3	protein_coding	chromosome	BCL2 interacting protein 3 [Source:HGNC Symbol;Acc:HGNC:1084]	ENSG00000176171.11	BNIP3			0.0437	5.3	0.14	0.72	1	0.143
19	45890020	45902604	12585	-	ENSG00000176182	MYPOP	protein_coding	chromosome	Myb related transcription factor, partner of profilin [Source:HGNC Symbol;Acc:HGNC:20178]	ENSG00000176182.5	MYPOP			-0.207	2.88	1.66	0.239	0.959	0.621
2	76747719	77593319	845601	-	ENSG00000176204	LRRTM4	protein_coding	chromosome	leucine rich repeat transmembrane neuronal 4 [Source:HGNC Symbol;Acc:HGNC:19411]	ENSG00000176204.13	LRRTM4			0.714	0.22	1.33	0.288	0.977	0.541
17	30831970	30895869	63900	+	ENSG00000176208	ATAD5	protein_coding	chromosome	ATPase family, AAA domain containing 5 [Source:HGNC Symbol;Acc:HGNC:25752]	ENSG00000176208.8	ATAD5			0.121	3.72	0.055	0.821	1	0.0855
8	42541155	42555193	14039	+	ENSG00000176209	SMIM19	protein_coding	chromosome	small integral membrane protein 19 [Source:HGNC Symbol;Acc:HGNC:25166]	ENSG00000176209.11	SMIM19			0.218	3.37	1.26	0.299	0.977	0.524
19	43872363	43901385	29023	-	ENSG00000176222	ZNF404	protein_coding	chromosome	zinc finger protein 404 [Source:HGNC Symbol;Acc:HGNC:19417]	ENSG00000176222.8	ZNF404			0.162	1.94	0.176	0.688	1	0.163
18	70003031	70205945	202915	-	ENSG00000176225	RTTN	protein_coding	chromosome	rotatin [Source:HGNC Symbol;Acc:HGNC:18654]	ENSG00000176225.13	RTTN			-0.0204	4.42	0.0215	0.888	1	0.0518
14	20110739	20122199	11461	+	ENSG00000176230	OR4K17	protein_coding	chromosome	olfactory receptor family 4 subfamily K member 17 [Source:HGNC Symbol;Acc:HGNC:15355]	ENSG00000176230.6	OR4K17			0.679	-0.8	2.16	0.186	0.947	0.729
10	15077523	15088776	11254	-	ENSG00000176244	ACBD7	protein_coding	chromosome	acyl-CoA binding domain containing 7 [Source:HGNC Symbol;Acc:HGNC:17715]	ENSG00000176244.6	ACBD7			-0.0659	1.26	0.0266	0.875	1	0.0579
9	137174784	137188549	13766	-	ENSG00000176248	ANAPC2	protein_coding	chromosome	anaphase promoting complex subunit 2 [Source:HGNC Symbol;Acc:HGNC:19989]	ENSG00000176248.8	ANAPC2			0.079	5.48	0.423	0.537	1	0.27
1	32600172	32650903	50732	-	ENSG00000176261	ZBTB8OS	protein_coding	chromosome	zinc finger and BTB domain containing 8 opposite strand [Source:HGNC Symbol;Acc:HGNC:24094]	ENSG00000176261.15	ZBTB8OS			0.109	3.91	0.646	0.449	1	0.348
10	93893973	93956062	62090	+	ENSG00000176273	SLC35G1	protein_coding	chromosome	solute carrier family 35 member G1 [Source:HGNC Symbol;Acc:HGNC:26607]	ENSG00000176273.14	SLC35G1			-0.156	3.64	0.454	0.523	1	0.282
19	58059239	58086310	27072	+	ENSG00000176293	ZNF135	protein_coding	chromosome	zinc finger protein 135 [Source:HGNC Symbol;Acc:HGNC:12919]	ENSG00000176293.19	ZNF135			0.0531	3.44	0.0606	0.813	1	0.0901
11	63974607	63976543	1937	+	ENSG00000176340	COX8A	protein_coding	chromosome	cytochrome c oxidase subunit 8A [Source:HGNC Symbol;Acc:HGNC:2294]	ENSG00000176340.3	COX8A			-0.0996	5.78	0.347	0.575	1	0.241
15	84600986	84627796	26811	+	ENSG00000176371	ZSCAN2	protein_coding	chromosome	zinc finger and SCAN domain containing 2 [Source:HGNC Symbol;Acc:HGNC:20994]	ENSG00000176371.13	ZSCAN2			-0.39	3.82	3.63	0.0993	0.877	1
12	122203543	122208952	5410	+	ENSG00000176383	B3GNT4	protein_coding	chromosome	UDP-GlcNAc:betaGal beta-1,3-N-acetylglucosaminyltransferase 4 [Source:HGNC Symbol;Acc:HGNC:15683]	ENSG00000176383.8	B3GNT4			-0.674	-0.547	1.94	0.207	0.954	0.684
9	113255835	113275589	19755	-	ENSG00000176386	CDC26	protein_coding	chromosome	cell division cycle 26 [Source:HGNC Symbol;Acc:HGNC:17839]	ENSG00000176386.8	CDC26			-0.0249	3.31	0.0198	0.892	1	0.0496
17	30769388	30824776	55389	-	ENSG00000176390	CRLF3	protein_coding	chromosome	cytokine receptor like factor 3 [Source:HGNC Symbol;Acc:HGNC:17177]	ENSG00000176390.11	CRLF3			0.177	3.72	1.31	0.291	0.977	0.536
1	201982372	202006147	23776	+	ENSG00000176393	RNPEP	protein_coding	chromosome	arginyl aminopeptidase [Source:HGNC Symbol;Acc:HGNC:10078]	ENSG00000176393.10	RNPEP			0.0389	6.27	0.152	0.708	1	0.15
19	39538705	39540333	1629	-	ENSG00000176396	EID2	protein_coding	chromosome	EP300 interacting inhibitor of differentiation 2 [Source:HGNC Symbol;Acc:HGNC:28292]	ENSG00000176396.10	EID2			-0.203	4.14	2.85	0.136	0.917	0.866
9	22446841	22455740	8900	+	ENSG00000176399	DMRTA1	protein_coding	chromosome	DMRT like family A1 [Source:HGNC Symbol;Acc:HGNC:13826]	ENSG00000176399.3	DMRTA1			-0.147	0.517	0.18	0.685	1	0.165
19	39530990	39532854	1865	-	ENSG00000176401	EID2B	protein_coding	chromosome	EP300 interacting inhibitor of differentiation 2B [Source:HGNC Symbol;Acc:HGNC:26796]	ENSG00000176401.5	EID2B			0.344	1.6	3.03	0.126	0.909	0.9
8	103500748	104256094	755347	+	ENSG00000176406	RIMS2	protein_coding	chromosome	regulating synaptic membrane exocytosis 2 [Source:HGNC Symbol;Acc:HGNC:17283]	ENSG00000176406.22	RIMS2			0.137	2.73	0.364	0.566	1	0.247
2	84971093	85059472	88380	+	ENSG00000176407	KCMF1	protein_coding	chromosome	potassium channel modulatory factor 1 [Source:HGNC Symbol;Acc:HGNC:20589]	ENSG00000176407.17	KCMF1			0.0283	5.85	0.0805	0.785	1	0.105
7	73680969	73683453	2485	-	ENSG00000176410	DNAJC30	protein_coding	chromosome	DnaJ heat shock protein family (Hsp40) member C30 [Source:HGNC Symbol;Acc:HGNC:16410]	ENSG00000176410.7	DNAJC30			-0.329	3.8	3.88	0.0902	0.862	1.04
12	56468567	56479707	11141	+	ENSG00000176422	SPRYD4	protein_coding	chromosome	SPRY domain containing 4 [Source:HGNC Symbol;Acc:HGNC:27468]	ENSG00000176422.13	SPRYD4			0.071	3.3	0.255	0.629	1	0.201
7	73667825	73672112	4288	+	ENSG00000176428	VPS37D	protein_coding	chromosome	VPS37D, ESCRT-I subunit [Source:HGNC Symbol;Acc:HGNC:18287]	ENSG00000176428.5	VPS37D			-0.0011	1.73	9e-6	0.998	1	0.001
14	95407266	95475836	68571	-	ENSG00000176438	SYNE3	protein_coding	chromosome	spectrin repeat containing nuclear envelope family member 3 [Source:HGNC Symbol;Acc:HGNC:19861]	ENSG00000176438.12	SYNE3			0.429	2.05	4.36	0.0761	0.832	1.12
1	155262868	155278491	15624	-	ENSG00000176444	CLK2	protein_coding	chromosome	CDC like kinase 2 [Source:HGNC Symbol;Acc:HGNC:2069]	ENSG00000176444.18	CLK2			-0.285	2.38	0.719	0.425	1	0.372
15	34358618	34367278	8661	-	ENSG00000176454	LPCAT4	protein_coding	chromosome	lysophosphatidylcholine acyltransferase 4 [Source:HGNC Symbol;Acc:HGNC:30059]	ENSG00000176454.13	LPCAT4			0.0683	4.61	0.149	0.711	1	0.148
15	91853695	92172435	318741	+	ENSG00000176463	SLCO3A1	protein_coding	chromosome	solute carrier organic anion transporter family member 3A1 [Source:HGNC Symbol;Acc:HGNC:10952]	ENSG00000176463.13	SLCO3A1			0.0814	4.45	0.159	0.702	1	0.154
19	43525497	43536130	10634	+	ENSG00000176472	ZNF575	protein_coding	chromosome	zinc finger protein 575 [Source:HGNC Symbol;Acc:HGNC:27606]	ENSG00000176472.10	ZNF575			-0.0322	0.845	0.0118	0.916	1	0.0379
14	100376418	100530303	153886	+	ENSG00000176473	WDR25	protein_coding	chromosome	WD repeat domain 25 [Source:HGNC Symbol;Acc:HGNC:21064]	ENSG00000176473.13	WDR25			-0.235	3.28	1.67	0.238	0.959	0.623
16	28553915	28591790	37876	+	ENSG00000176476	SGF29	protein_coding	chromosome	SAGA complex associated factor 29 [Source:HGNC Symbol;Acc:HGNC:25156]	ENSG00000176476.8	SGF29			-0.0222	2.38	0.00443	0.949	1	0.0228
11	63573195	63616883	43689	-	ENSG00000176485	PLA2G16	protein_coding	chromosome	phospholipase A2 group XVI [Source:HGNC Symbol;Acc:HGNC:17825]	ENSG00000176485.11	PLA2G16			-0.0297	2.59	0.00952	0.925	1	0.0338
19	2714567	2721418	6852	-	ENSG00000176490	DIRAS1	protein_coding	chromosome	DIRAS family GTPase 1 [Source:HGNC Symbol;Acc:HGNC:19127]	ENSG00000176490.4	DIRAS1			-0.319	4.49	3.76	0.0944	0.873	1.03
19	43474954	43504935	29982	-	ENSG00000176531	PHLDB3	protein_coding	chromosome	pleckstrin homology like domain family B member 3 [Source:HGNC Symbol;Acc:HGNC:30499]	ENSG00000176531.10	PHLDB3			0.529	2.38	4.04	0.085	0.852	1.07
7	29563811	29567295	3485	+	ENSG00000176532	PRR15	protein_coding	chromosome	proline rich 15 [Source:HGNC Symbol;Acc:HGNC:22310]	ENSG00000176532.3	PRR15			-0.39	2.38	4.96	0.0619	0.803	1.21
19	2511219	2702709	191491	-	ENSG00000176533	GNG7	protein_coding	chromosome	G protein subunit gamma 7 [Source:HGNC Symbol;Acc:HGNC:4410]	ENSG00000176533.12	GNG7			-0.335	2	0.676	0.438	1	0.358
3	113648385	113696646	48262	-	ENSG00000176542	USF3	protein_coding	chromosome	upstream transcription factor family member 3 [Source:HGNC Symbol;Acc:HGNC:30494]	ENSG00000176542.9	USF3			0.183	4.33	1.43	0.272	0.97	0.565
17	42798792	42811587	12796	+	ENSG00000176563	CNTD1	protein_coding	chromosome	cyclin N-terminal domain containing 1 [Source:HGNC Symbol;Acc:HGNC:26847]	ENSG00000176563.9	CNTD1			-0.294	-0.273	0.621	0.457	1	0.34
19	58002061	58011232	9172	+	ENSG00000176593	AC008969.1	processed_transcript	chromosome	NULL	ENSG00000176593.7	AC008969.1			0.258	3.96	0.84	0.39	1	0.409
8	1973878	2006936	33059	+	ENSG00000176595	KBTBD11	protein_coding	chromosome	kelch repeat and BTB domain containing 11 [Source:HGNC Symbol;Acc:HGNC:29104]	ENSG00000176595.3	KBTBD11			-1.31	3.12	20.6	0.0028	0.321	2.55
3	183253244	183298504	45261	+	ENSG00000176597	B3GNT5	protein_coding	chromosome	UDP-GlcNAc:betaGal beta-1,3-N-acetylglucosaminyltransferase 5 [Source:HGNC Symbol;Acc:HGNC:15684]	ENSG00000176597.11	B3GNT5			-0.128	4.48	0.331	0.583	1	0.234
19	2427638	2456996	29359	-	ENSG00000176619	LMNB2	protein_coding	chromosome	lamin B2 [Source:HGNC Symbol;Acc:HGNC:6638]	ENSG00000176619.12	LMNB2			-0.0894	8.24	0.05	0.83	1	0.0811
8	86468257	86514357	46101	-	ENSG00000176623	RMDN1	protein_coding	chromosome	regulator of microtubule dynamics 1 [Source:HGNC Symbol;Acc:HGNC:24285]	ENSG00000176623.11	RMDN1			0.00737	4.52	0.00352	0.954	1	0.0203
18	51174550	51218304	43755	-	ENSG00000176624	MEX3C	protein_coding	chromosome	mex-3 RNA binding family member C [Source:HGNC Symbol;Acc:HGNC:28040]	ENSG00000176624.10	MEX3C			0.0495	6.23	0.303	0.599	1	0.222
18	61808063	61894247	86185	-	ENSG00000176641	RNF152	protein_coding	chromosome	ring finger protein 152 [Source:HGNC Symbol;Acc:HGNC:26811]	ENSG00000176641.10	RNF152			0.135	4.44	0.0719	0.796	1	0.0988
17	32492522	32877177	384656	-	ENSG00000176658	MYO1D	protein_coding	chromosome	myosin ID [Source:HGNC Symbol;Acc:HGNC:7598]	ENSG00000176658.16	MYO1D			-0.104	4.32	0.425	0.536	1	0.271
16	86576368	86582160	5793	+	ENSG00000176678	FOXL1	protein_coding	chromosome	forkhead box L1 [Source:HGNC Symbol;Acc:HGNC:3817]	ENSG00000176678.5	FOXL1			-0.73	3.43	14.5	0.00682	0.436	2.17
19	107104	117102	9999	+	ENSG00000176695	OR4F17	protein_coding	chromosome	olfactory receptor family 4 subfamily F member 17 [Source:HGNC Symbol;Acc:HGNC:15381]	ENSG00000176695.8	OR4F17			-0.0491	2.55	0.0605	0.813	1	0.09
11	27654893	27722058	67166	-	ENSG00000176697	BDNF	protein_coding	chromosome	brain derived neurotrophic factor [Source:HGNC Symbol;Acc:HGNC:1033]	ENSG00000176697.18	BDNF			-0.0736	6.72	0.0808	0.785	1	0.105
15	84631451	84647478	16028	+	ENSG00000176700	SCAND2P	transcribed_unprocessed_pseudogene	chromosome	SCAN domain containing 2 pseudogene [Source:HGNC Symbol;Acc:HGNC:10567]	ENSG00000176700.19	SCAND2P			-0.298	2.88	2.24	0.179	0.939	0.748
2	27625639	27629012	3374	-	ENSG00000176714	CCDC121	protein_coding	chromosome	coiled-coil domain containing 121 [Source:HGNC Symbol;Acc:HGNC:25833]	ENSG00000176714.9	CCDC121			1.02	0.993	2.01	0.2	0.952	0.699
16	89088375	89155846	67472	+	ENSG00000176715	ACSF3	protein_coding	chromosome	acyl-CoA synthetase family member 3 [Source:HGNC Symbol;Acc:HGNC:27288]	ENSG00000176715.15	ACSF3			-0.207	4.38	3.35	0.111	0.898	0.957
2	241551424	241574138	22715	+	ENSG00000176720	BOK	protein_coding	chromosome	BOK, BCL2 family apoptosis regulator [Source:HGNC Symbol;Acc:HGNC:1087]	ENSG00000176720.5	BOK			-0.186	6.21	2.36	0.169	0.938	0.772
16	31432593	31443160	10568	-	ENSG00000176723	ZNF843	protein_coding	chromosome	zinc finger protein 843 [Source:HGNC Symbol;Acc:HGNC:28710]	ENSG00000176723.9	ZNF843			-0.157	0.463	0.329	0.585	1	0.233
Y	18872501	19077416	204916	-	ENSG00000176728	TTTY14	lincRNA	chromosome	testis-specific transcript, Y-linked 14 (non-protein coding) [Source:HGNC Symbol;Acc:HGNC:18495]	ENSG00000176728.7	TTTY14			-0.661	-0.429	2.28	0.176	0.939	0.754
8	85214076	85220421	6346	-	ENSG00000176731	C8orf59	protein_coding	chromosome	chromosome 8 open reading frame 59 [Source:HGNC Symbol;Acc:HGNC:32235]	ENSG00000176731.11	C8orf59			-0.152	3.77	0.369	0.563	1	0.249
17	32486619	32491256	4638	+	ENSG00000176749	CDK5R1	protein_coding	chromosome	cyclin dependent kinase 5 regulatory subunit 1 [Source:HGNC Symbol;Acc:HGNC:1775]	ENSG00000176749.8	CDK5R1			-0.15	4.27	0.917	0.371	0.999	0.431
10	131092391	131311721	219331	-	ENSG00000176769	TCERG1L	protein_coding	chromosome	transcription elongation regulator 1 like [Source:HGNC Symbol;Acc:HGNC:23533]	ENSG00000176769.9	TCERG1L			3.87	-1.12	16.9	0.00194	0.279	2.71
2	132671799	133568463	896665	-	ENSG00000176771	NCKAP5	protein_coding	chromosome	NCK associated protein 5 [Source:HGNC Symbol;Acc:HGNC:29847]	ENSG00000176771.16	NCKAP5			-1.01	3.19	12.6	0.00962	0.487	2.02
5	179550558	179610026	59469	+	ENSG00000176783	RUFY1	protein_coding	chromosome	RUN and FYVE domain containing 1 [Source:HGNC Symbol;Acc:HGNC:19760]	ENSG00000176783.14	RUFY1			-0.174	4.88	0.879	0.38	1	0.42
5	17065598	17276843	211246	+	ENSG00000176788	BASP1	protein_coding	chromosome	brain abundant membrane attached signal protein 1 [Source:HGNC Symbol;Acc:HGNC:957]	ENSG00000176788.8	BASP1			0.149	6.63	0.513	0.498	1	0.303
17	64854312	64919480	65169	-	ENSG00000176809	LRRC37A3	protein_coding	chromosome	leucine rich repeat containing 37 member A3 [Source:HGNC Symbol;Acc:HGNC:32427]	ENSG00000176809.10	LRRC37A3			-0.0889	2.75	0.0689	0.801	1	0.0966
7	55681074	55713252	32179	-	ENSG00000176826	FKBP9P1	transcribed_unprocessed_pseudogene	chromosome	FK506 binding protein 9 pseudogene 1 [Source:HGNC Symbol;Acc:HGNC:23568]	ENSG00000176826.15	FKBP9P1			-0.426	-0.335	0.866	0.384	1	0.416
12	118063593	118136026	72434	-	ENSG00000176834	VSIG10	protein_coding	chromosome	V-set and immunoglobulin domain containing 10 [Source:HGNC Symbol;Acc:HGNC:26078]	ENSG00000176834.13	VSIG10			0.0416	3.62	0.023	0.884	1	0.0536
17	83079691	83095119	15429	+	ENSG00000176845	METRNL	protein_coding	chromosome	meteorin like, glial cell differentiation regulator [Source:HGNC Symbol;Acc:HGNC:27584]	ENSG00000176845.12	METRNL			-0.379	4.32	9.08	0.02	0.596	1.7
8	123768456	123815452	46997	+	ENSG00000176853	FAM91A1	protein_coding	chromosome	family with sequence similarity 91 member A1 [Source:HGNC Symbol;Acc:HGNC:26306]	ENSG00000176853.15	FAM91A1			0.0217	6.97	0.019	0.894	1	0.0485
12	118032694	118062430	29737	-	ENSG00000176871	WSB2	protein_coding	chromosome	WD repeat and SOCS box containing 2 [Source:HGNC Symbol;Acc:HGNC:19222]	ENSG00000176871.8	WSB2			0.0146	7.56	0.0265	0.875	1	0.0578
2	5692667	5701385	8719	+	ENSG00000176887	SOX11	protein_coding	chromosome	SRY-box 11 [Source:HGNC Symbol;Acc:HGNC:11191]	ENSG00000176887.6	SOX11			-0.262	6.83	9.01	0.0203	0.602	1.69
18	657604	673578	15975	+	ENSG00000176890	TYMS	protein_coding	chromosome	thymidylate synthetase [Source:HGNC Symbol;Acc:HGNC:12441]	ENSG00000176890.15	TYMS			0.0907	6.83	0.0441	0.84	1	0.0759
12	132687606	132704991	17386	+	ENSG00000176894	PXMP2	protein_coding	chromosome	peroxisomal membrane protein 2 [Source:HGNC Symbol;Acc:HGNC:9716]	ENSG00000176894.9	PXMP2			-0.000432	3.34	8.24e-7	0.999	1	3.03e-4
X	13653189	13681964	28776	+	ENSG00000176896	TCEANC	protein_coding	chromosome	transcription elongation factor A N-terminal and central domain containing [Source:HGNC Symbol;Acc:HGNC:28277]	ENSG00000176896.8	TCEANC			-0.426	0.238	2.45	0.163	0.934	0.788
14	73711783	73714372	2590	-	ENSG00000176903	PNMA1	protein_coding	chromosome	PNMA family member 1 [Source:HGNC Symbol;Acc:HGNC:9158]	ENSG00000176903.4	PNMA1			-0.183	6.77	2.43	0.164	0.934	0.785
8	40153455	40155308	1854	+	ENSG00000176907	TCIM	protein_coding	chromosome	transcriptional and immune response regulator [Source:HGNC Symbol;Acc:HGNC:1357]	ENSG00000176907.4	TCIM			-1.1	2.29	20	0.00302	0.329	2.52
19	48712742	48719721	6980	-	ENSG00000176909	MAMSTR	protein_coding	chromosome	MEF2 activating motif and SAP domain containing transcriptional regulator [Source:HGNC Symbol;Acc:HGNC:26689]	ENSG00000176909.11	MAMSTR			0.556	-0.0455	2.75	0.142	0.926	0.846
18	641320	658340	17021	-	ENSG00000176912	TYMSOS	bidirectional_promoter_lncRNA	chromosome	TYMS opposite strand [Source:HGNC Symbol;Acc:HGNC:29553]	ENSG00000176912.3	TYMSOS			0.178	-0.482	0.102	0.76	1	0.119
12	132725503	132761888	36386	-	ENSG00000176915	ANKLE2	protein_coding	chromosome	ankyrin repeat and LEM domain containing 2 [Source:HGNC Symbol;Acc:HGNC:29101]	ENSG00000176915.14	ANKLE2			0.0956	6.78	0.99	0.353	0.99	0.452
19	48695971	48705950	9980	+	ENSG00000176920	FUT2	protein_coding	chromosome	fucosyltransferase 2 [Source:HGNC Symbol;Acc:HGNC:4013]	ENSG00000176920.11	FUT2			0.575	0.015	1.4	0.276	0.971	0.559
17	29929200	30108452	179253	+	ENSG00000176927	EFCAB5	protein_coding	chromosome	EF-hand calcium binding domain 5 [Source:HGNC Symbol;Acc:HGNC:24801]	ENSG00000176927.15	EFCAB5			0.394	-0.763	0.336	0.58	1	0.236
5	75025346	75030899	5554	-	ENSG00000176928	GCNT4	protein_coding	chromosome	glucosaminyl (N-acetyl) transferase 4, core 2 [Source:HGNC Symbol;Acc:HGNC:17973]	ENSG00000176928.5	GCNT4			-0.00888	3.02	3.99e-4	0.985	1	0.00673
2	241584405	241637449	53045	-	ENSG00000176946	THAP4	protein_coding	chromosome	THAP domain containing 4 [Source:HGNC Symbol;Acc:HGNC:23187]	ENSG00000176946.11	THAP4			-0.13	5.14	0.397	0.549	1	0.26
16	28950807	28967097	16291	+	ENSG00000176953	NFATC2IP	protein_coding	chromosome	nuclear factor of activated T cells 2 interacting protein [Source:HGNC Symbol;Acc:HGNC:25906]	ENSG00000176953.12	NFATC2IP			0.107	5.56	0.629	0.454	1	0.343
11	26994184	26996121	1938	+	ENSG00000176971	FIBIN	protein_coding	chromosome	fin bud initiation factor homolog (zebrafish) [Source:HGNC Symbol;Acc:HGNC:33747]	ENSG00000176971.3	FIBIN			1.29	2.69	31.7	8.39e-4	0.196	3.08
11	65572349	65574198	1850	+	ENSG00000176973	FAM89B	protein_coding	chromosome	family with sequence similarity 89 member B [Source:HGNC Symbol;Acc:HGNC:16708]	ENSG00000176973.7	FAM89B			-0.236	5.97	4.89	0.0633	0.803	1.2
17	18327860	18363563	35704	-	ENSG00000176974	SHMT1	protein_coding	chromosome	serine hydroxymethyltransferase 1 [Source:HGNC Symbol;Acc:HGNC:10850]	ENSG00000176974.19	SHMT1			0.0439	3.89	0.00971	0.924	1	0.0342
9	137110542	137115177	4636	-	ENSG00000176978	DPP7	protein_coding	chromosome	dipeptidyl peptidase 7 [Source:HGNC Symbol;Acc:HGNC:14892]	ENSG00000176978.13	DPP7			0.0943	5.97	0.283	0.612	1	0.214
10	73744384	73772161	27778	+	ENSG00000176986	SEC24C	protein_coding	chromosome	SEC24 homolog C, COPII coat complex component [Source:HGNC Symbol;Acc:HGNC:10705]	ENSG00000176986.15	SEC24C			-0.0435	7.29	0.227	0.649	1	0.188
17	18315310	18328055	12746	+	ENSG00000176994	SMCR8	protein_coding	chromosome	Smith-Magenis syndrome chromosome region, candidate 8 [Source:HGNC Symbol;Acc:HGNC:17921]	ENSG00000176994.10	SMCR8			0.0622	5.62	0.374	0.561	1	0.251
1	11785723	11806920	21198	-	ENSG00000177000	MTHFR	protein_coding	chromosome	methylenetetrahydrofolate reductase [Source:HGNC Symbol;Acc:HGNC:7436]	ENSG00000177000.11	MTHFR			-0.106	4.12	0.163	0.699	1	0.156
19	57958437	57974534	16098	-	ENSG00000177025	C19orf18	protein_coding	chromosome	chromosome 19 open reading frame 18 [Source:HGNC Symbol;Acc:HGNC:28642]	ENSG00000177025.3	C19orf18			0.0359	-0.967	0.00874	0.928	1	0.0323
11	644233	706715	62483	-	ENSG00000177030	DEAF1	protein_coding	chromosome	DEAF1, transcription factor [Source:HGNC Symbol;Acc:HGNC:14677]	ENSG00000177030.16	DEAF1			-0.354	5.21	9.9	0.0166	0.551	1.78
5	79976731	79991265	14535	-	ENSG00000177034	MTX3	protein_coding	chromosome	metaxin 3 [Source:HGNC Symbol;Acc:HGNC:24812]	ENSG00000177034.15	MTX3			0.234	5.2	3.19	0.118	0.904	0.928
11	695428	705028	9601	+	ENSG00000177042	TMEM80	protein_coding	chromosome	transmembrane protein 80 [Source:HGNC Symbol;Acc:HGNC:27453]	ENSG00000177042.14	TMEM80			0.127	3.79	0.316	0.592	1	0.228
19	45764785	45769226	4442	-	ENSG00000177045	SIX5	protein_coding	chromosome	SIX homeobox 5 [Source:HGNC Symbol;Acc:HGNC:10891]	ENSG00000177045.8	SIX5			-0.363	4.01	2.53	0.156	0.932	0.806
19	45710629	45730904	20276	-	ENSG00000177051	FBXO46	protein_coding	chromosome	F-box protein 46 [Source:HGNC Symbol;Acc:HGNC:25069]	ENSG00000177051.5	FBXO46			-0.136	3.93	0.571	0.475	1	0.323
11	19117099	19176422	59324	+	ENSG00000177054	ZDHHC13	protein_coding	chromosome	zinc finger DHHC-type containing 13 [Source:HGNC Symbol;Acc:HGNC:18413]	ENSG00000177054.13	ZDHHC13			-0.0794	3.91	0.185	0.68	1	0.167
5	55625845	55773194	147350	-	ENSG00000177058	SLC38A9	protein_coding	chromosome	solute carrier family 38 member 9 [Source:HGNC Symbol;Acc:HGNC:26907]	ENSG00000177058.11	SLC38A9			0.184	4.09	1.21	0.309	0.98	0.51
9	19409059	19452020	42962	+	ENSG00000177076	ACER2	protein_coding	chromosome	alkaline ceramidase 2 [Source:HGNC Symbol;Acc:HGNC:23675]	ENSG00000177076.5	ACER2			0.387	2.08	0.524	0.493	1	0.307
15	84639281	84654343	15063	-	ENSG00000177082	WDR73	protein_coding	chromosome	WD repeat domain 73 [Source:HGNC Symbol;Acc:HGNC:25928]	ENSG00000177082.12	WDR73			0.174	4.77	1.19	0.312	0.98	0.506
12	132623753	132687365	63613	-	ENSG00000177084	POLE	protein_coding	chromosome	DNA polymerase epsilon, catalytic subunit [Source:HGNC Symbol;Acc:HGNC:9177]	ENSG00000177084.16	POLE			0.037	6.27	0.00542	0.943	1	0.0253
22	42074251	42079441	5191	+	ENSG00000177096	PHETA2	protein_coding	chromosome	PH domain containing endocytic trafficking adaptor 2 [Source:HGNC Symbol;Acc:HGNC:27161]	ENSG00000177096.8	PHETA2			-0.206	1.29	0.35	0.573	1	0.242
11	118133377	118152888	19512	-	ENSG00000177098	SCN4B	protein_coding	chromosome	sodium voltage-gated channel beta subunit 4 [Source:HGNC Symbol;Acc:HGNC:10592]	ENSG00000177098.8	SCN4B			-0.629	0.401	1.57	0.251	0.966	0.6
11	3826978	3840983	14006	-	ENSG00000177105	RHOG	protein_coding	chromosome	ras homolog family member G [Source:HGNC Symbol;Acc:HGNC:672]	ENSG00000177105.9	RHOG			-0.192	4.86	2.24	0.179	0.939	0.748
11	694438	727727	33290	+	ENSG00000177106	EPS8L2	protein_coding	chromosome	EPS8 like 2 [Source:HGNC Symbol;Acc:HGNC:21296]	ENSG00000177106.14	EPS8L2			0.485	5.28	0.922	0.37	0.998	0.432
14	77131270	77142734	11465	-	ENSG00000177108	ZDHHC22	protein_coding	chromosome	zinc finger DHHC-type containing 22 [Source:HGNC Symbol;Acc:HGNC:20106]	ENSG00000177108.5	ZDHHC22			-0.179	0.145	0.225	0.65	1	0.187
12	45215987	45440404	224418	+	ENSG00000177119	ANO6	protein_coding	chromosome	anoctamin 6 [Source:HGNC Symbol;Acc:HGNC:25240]	ENSG00000177119.15	ANO6			0.163	7.59	1.55	0.255	0.969	0.594
9	126860665	126885878	25214	+	ENSG00000177125	ZBTB34	protein_coding	chromosome	zinc finger and BTB domain containing 34 [Source:HGNC Symbol;Acc:HGNC:31446]	ENSG00000177125.5	ZBTB34			0.133	4.33	0.896	0.376	1	0.425
1	3059615	3068437	8823	-	ENSG00000177133	LINC00982	antisense	chromosome	long intergenic non-protein coding RNA 982 [Source:HGNC Symbol;Acc:HGNC:48664]	ENSG00000177133.10	LINC00982			1.92	0.162	13.6	0.00817	0.46	2.09
1	148748894	148750099	1206	+	ENSG00000177144	NUDT4B	protein_coding	chromosome	nudix hydrolase 4B [Source:HGNC Symbol;Acc:HGNC:18012]	ENSG00000177144.7	NUDT4B			0.448	3.27	3.27	0.114	0.901	0.942
18	13663347	13726663	63317	-	ENSG00000177150	FAM210A	protein_coding	chromosome	family with sequence similarity 210 member A [Source:HGNC Symbol;Acc:HGNC:28346]	ENSG00000177150.12	FAM210A			0.203	1.84	0.561	0.479	1	0.32
11	747329	765024	17696	+	ENSG00000177156	TALDO1	protein_coding	chromosome	transaldolase 1 [Source:HGNC Symbol;Acc:HGNC:11559]	ENSG00000177156.10	TALDO1			0.0478	7.41	0.183	0.682	1	0.166
12	131894651	131923167	28517	+	ENSG00000177169	ULK1	protein_coding	chromosome	unc-51 like autophagy activating kinase 1 [Source:HGNC Symbol;Acc:HGNC:12558]	ENSG00000177169.9	ULK1			-0.349	6.59	11.3	0.0125	0.509	1.9
1	42380795	42422578	41784	+	ENSG00000177181	RIMKLA	protein_coding	chromosome	ribosomal modification protein rimK like family member A [Source:HGNC Symbol;Acc:HGNC:28725]	ENSG00000177181.14	RIMKLA			-0.369	-0.449	0.267	0.621	1	0.207
X	20149911	20267519	117609	-	ENSG00000177189	RPS6KA3	protein_coding	chromosome	ribosomal protein S6 kinase A3 [Source:HGNC Symbol;Acc:HGNC:10432]	ENSG00000177189.13	RPS6KA3			-0.122	6.65	2	0.201	0.953	0.697
19	41425359	41428730	3372	-	ENSG00000177191	B3GNT8	protein_coding	chromosome	UDP-GlcNAc:betaGal beta-1,3-N-acetylglucosaminyltransferase 8 [Source:HGNC Symbol;Acc:HGNC:24139]	ENSG00000177191.2	B3GNT8			-0.0409	0.559	0.0165	0.901	1	0.0451
12	131929200	131945896	16697	+	ENSG00000177192	PUS1	protein_coding	chromosome	pseudouridylate synthase 1 [Source:HGNC Symbol;Acc:HGNC:15508]	ENSG00000177192.13	PUS1			-0.0648	4.45	0.129	0.73	1	0.136
16	53055033	53329150	274118	+	ENSG00000177200	CHD9	protein_coding	chromosome	chromodomain helicase DNA binding protein 9 [Source:HGNC Symbol;Acc:HGNC:25701]	ENSG00000177200.16	CHD9			0.359	6.77	11.4	0.0122	0.508	1.91
1	248290139	248303424	13286	-	ENSG00000177201	OR2T12	protein_coding	chromosome	olfactory receptor family 2 subfamily T member 12 [Source:HGNC Symbol;Acc:HGNC:19592]	ENSG00000177201.2	OR2T12			1.13	-0.673	7.64	0.0288	0.657	1.54
11	767220	777488	10269	-	ENSG00000177225	GATD1	protein_coding	chromosome	glutamine amidotransferase like class 1 domain containing 1 [Source:HGNC Symbol;Acc:HGNC:26616]	ENSG00000177225.16	GATD1			-0.089	6	0.632	0.453	1	0.344
10	120597949	120600124	2176	+	ENSG00000177234	LINC01561	lincRNA	chromosome	long intergenic non-protein coding RNA 1561 [Source:HGNC Symbol;Acc:HGNC:31365]	ENSG00000177234.7	LINC01561			0.0335	-0.471	0.00351	0.954	1	0.0203
16	31214021	31231537	17517	+	ENSG00000177238	TRIM72	protein_coding	chromosome	tripartite motif containing 72 [Source:HGNC Symbol;Acc:HGNC:32671]	ENSG00000177238.13	TRIM72			-0.295	0.271	0.844	0.39	1	0.409
9	137086927	137109187	22261	+	ENSG00000177239	MAN1B1	protein_coding	chromosome	mannosidase alpha class 1B member 1 [Source:HGNC Symbol;Acc:HGNC:6823]	ENSG00000177239.14	MAN1B1			-0.105	6.61	1.1	0.331	0.986	0.481
10	35638249	35642278	4030	-	ENSG00000177283	FZD8	protein_coding	chromosome	frizzled class receptor 8 [Source:HGNC Symbol;Acc:HGNC:4046]	ENSG00000177283.7	FZD8			0.1	3.59	0.181	0.683	1	0.165
1	110519837	110631474	111638	-	ENSG00000177301	KCNA2	protein_coding	chromosome	potassium voltage-gated channel subfamily A member 2 [Source:HGNC Symbol;Acc:HGNC:6220]	ENSG00000177301.14	KCNA2			0.403	0.75	1.12	0.326	0.985	0.487
17	18271428	18315007	43580	-	ENSG00000177302	TOP3A	protein_coding	chromosome	DNA topoisomerase III alpha [Source:HGNC Symbol;Acc:HGNC:11992]	ENSG00000177302.14	TOP3A			0.089	5.4	0.211	0.66	1	0.18
17	75500261	75515583	15323	-	ENSG00000177303	CASKIN2	protein_coding	chromosome	CASK interacting protein 2 [Source:HGNC Symbol;Acc:HGNC:18200]	ENSG00000177303.9	CASKIN2			-0.132	5.04	1.18	0.314	0.98	0.503
3	141324213	141449792	125580	+	ENSG00000177311	ZBTB38	protein_coding	chromosome	zinc finger and BTB domain containing 38 [Source:HGNC Symbol;Acc:HGNC:26636]	ENSG00000177311.11	ZBTB38			0.159	6.09	2.66	0.147	0.928	0.831
18	3593732	3598352	4621	+	ENSG00000177337	DLGAP1-AS1	antisense	chromosome	DLGAP1 antisense RNA 1 [Source:HGNC Symbol;Acc:HGNC:31676]	ENSG00000177337.7	DLGAP1-AS1			0.95	0.35	5.69	0.0493	0.758	1.31
3	49162535	49166321	3787	-	ENSG00000177352	CCDC71	protein_coding	chromosome	coiled-coil domain containing 71 [Source:HGNC Symbol;Acc:HGNC:25760]	ENSG00000177352.9	CCDC71			-0.193	4.17	1.39	0.278	0.971	0.557
11	62686402	62689899	3498	-	ENSG00000177363	LRRN4CL	protein_coding	chromosome	LRRN4 C-terminal like [Source:HGNC Symbol;Acc:HGNC:33724]	ENSG00000177363.4	LRRN4CL			0.192	-0.532	0.329	0.585	1	0.233
17	2054154	2063241	9088	+	ENSG00000177374	HIC1	protein_coding	chromosome	HIC ZBTB transcriptional repressor 1 [Source:HGNC Symbol;Acc:HGNC:4909]	ENSG00000177374.12	HIC1			-0.415	5.11	1.43	0.271	0.97	0.567
19	49119389	49151026	31638	+	ENSG00000177380	PPFIA3	protein_coding	chromosome	PTPRF interacting protein alpha 3 [Source:HGNC Symbol;Acc:HGNC:9247]	ENSG00000177380.13	PPFIA3			-0.162	3.21	1.09	0.331	0.986	0.48
3	184710367	184712002	1636	-	ENSG00000177383	MAGEF1	protein_coding	chromosome	MAGE family member F1 [Source:HGNC Symbol;Acc:HGNC:29639]	ENSG00000177383.4	MAGEF1			-0.0997	4.8	0.677	0.438	1	0.358
12	630891	663706	32816	+	ENSG00000177406	AC021054.1	antisense	chromosome	NULL	ENSG00000177406.4	AC021054.1			-0.448	0.071	1.88	0.214	0.955	0.67
7	93130055	93148369	18315	-	ENSG00000177409	SAMD9L	protein_coding	chromosome	sterile alpha motif domain containing 9 like [Source:HGNC Symbol;Acc:HGNC:1349]	ENSG00000177409.11	SAMD9L			0.0464	1.64	0.019	0.894	1	0.0484
20	49278178	49295738	17561	+	ENSG00000177410	ZFAS1	antisense	chromosome	ZNFX1 antisense RNA 1 [Source:HGNC Symbol;Acc:HGNC:33101]	ENSG00000177410.12	ZFAS1			-0.0035	5.19	2.91e-4	0.987	1	0.00574
12	79574979	79691097	116119	-	ENSG00000177425	PAWR	protein_coding	chromosome	pro-apoptotic WT1 regulator [Source:HGNC Symbol;Acc:HGNC:8614]	ENSG00000177425.10	PAWR			-0.135	7.16	1.35	0.284	0.975	0.547
18	3411608	3459978	48371	+	ENSG00000177426	TGIF1	protein_coding	chromosome	TGFB induced factor homeobox 1 [Source:HGNC Symbol;Acc:HGNC:11776]	ENSG00000177426.20	TGIF1			0.13	4.83	0.4	0.548	1	0.261
17	18260534	18266552	6019	+	ENSG00000177427	MIEF2	protein_coding	chromosome	mitochondrial elongation factor 2 [Source:HGNC Symbol;Acc:HGNC:17920]	ENSG00000177427.12	MIEF2			-0.225	3.5	1.42	0.274	0.971	0.563
4	88695915	88697829	1915	-	ENSG00000177432	NAP1L5	protein_coding	chromosome	nucleosome assembly protein 1 like 5 [Source:HGNC Symbol;Acc:HGNC:19968]	ENSG00000177432.7	NAP1L5			0.0112	3.47	0.00271	0.96	1	0.0177
5	43192071	43280850	88780	+	ENSG00000177453	NIM1K	protein_coding	chromosome	NIM1 serine/threonine protein kinase [Source:HGNC Symbol;Acc:HGNC:28646]	ENSG00000177453.7	NIM1K			0.612	-0.721	0.828	0.394	1	0.405
8	98064311	98093610	29300	+	ENSG00000177459	ERICH5	protein_coding	chromosome	glutamate rich 5 [Source:HGNC Symbol;Acc:HGNC:26823]	ENSG00000177459.10	ERICH5			0.0888	-0.64	0.0389	0.849	1	0.0708
3	14947584	15053600	106017	+	ENSG00000177463	NR2C2	protein_coding	chromosome	nuclear receptor subfamily 2 group C member 2 [Source:HGNC Symbol;Acc:HGNC:7972]	ENSG00000177463.15	NR2C2			0.198	6.14	1.26	0.3	0.977	0.523
14	73591706	73596496	4791	+	ENSG00000177465	ACOT4	protein_coding	chromosome	acyl-CoA thioesterase 4 [Source:HGNC Symbol;Acc:HGNC:19748]	ENSG00000177465.4	ACOT4			-0.689	0.663	4.99	0.0614	0.801	1.21
17	42402452	42423517	21066	-	ENSG00000177469	CAVIN1	protein_coding	chromosome	caveolae associated protein 1 [Source:HGNC Symbol;Acc:HGNC:9688]	ENSG00000177469.12	CAVIN1			-0.115	9.53	0.505	0.501	1	0.3
3	48918821	48986382	67562	+	ENSG00000177479	ARIH2	protein_coding	chromosome	ariadne RBR E3 ubiquitin protein ligase 2 [Source:HGNC Symbol;Acc:HGNC:690]	ENSG00000177479.19	ARIH2			0.0323	6.41	0.0938	0.768	1	0.114
2	237798389	237842808	44420	+	ENSG00000177483	RBM44	protein_coding	chromosome	RNA binding motif protein 44 [Source:HGNC Symbol;Acc:HGNC:24756]	ENSG00000177483.11	RBM44			-0.756	-0.635	1.51	0.26	0.969	0.585
X	120250752	120258398	7647	+	ENSG00000177485	ZBTB33	protein_coding	chromosome	zinc finger and BTB domain containing 33 [Source:HGNC Symbol;Acc:HGNC:16682]	ENSG00000177485.6	ZBTB33			-0.052	5.05	0.216	0.657	1	0.183
18	57350813	57371731	20919	+	ENSG00000177511	ST8SIA3	protein_coding	chromosome	ST8 alpha-N-acetyl-neuraminide alpha-2,8-sialyltransferase 3 [Source:HGNC Symbol;Acc:HGNC:14269]	ENSG00000177511.5	ST8SIA3			-1.48	0.21	5.59	0.0508	0.763	1.29
1	247449118	247458105	8988	-	ENSG00000177535	OR2B11	protein_coding	chromosome	olfactory receptor family 2 subfamily B member 11 [Source:HGNC Symbol;Acc:HGNC:31249]	ENSG00000177535.8	OR2B11			0.468	0.41	2.27	0.176	0.939	0.754
11	790475	798333	7859	-	ENSG00000177542	SLC25A22	protein_coding	chromosome	solute carrier family 25 member 22 [Source:HGNC Symbol;Acc:HGNC:19954]	ENSG00000177542.10	SLC25A22			-0.111	4.44	0.237	0.641	1	0.193
16	28904421	28936526	32106	-	ENSG00000177548	RABEP2	protein_coding	chromosome	rabaptin, RAB GTPase binding effector protein 2 [Source:HGNC Symbol;Acc:HGNC:24817]	ENSG00000177548.12	RABEP2			-0.205	4.71	3.26	0.115	0.902	0.941
1	115836377	115843917	7541	-	ENSG00000177551	NHLH2	protein_coding	chromosome	nescient helix-loop-helix 2 [Source:HGNC Symbol;Acc:HGNC:7818]	ENSG00000177551.5	NHLH2			-0.27	0.279	0.454	0.523	1	0.282
5	151742316	151772532	30217	-	ENSG00000177556	ATOX1	protein_coding	chromosome	antioxidant 1 copper chaperone [Source:HGNC Symbol;Acc:HGNC:798]	ENSG00000177556.11	ATOX1			-0.164	4.46	0.529	0.491	1	0.309
3	177019340	177228000	208661	-	ENSG00000177565	TBL1XR1	protein_coding	chromosome	transducin beta like 1 X-linked receptor 1 [Source:HGNC Symbol;Acc:HGNC:29529]	ENSG00000177565.16	TBL1XR1			-0.137	6.51	1.13	0.325	0.985	0.489
8	118189459	118621995	432537	-	ENSG00000177570	SAMD12	protein_coding	chromosome	sterile alpha motif domain containing 12 [Source:HGNC Symbol;Acc:HGNC:31750]	ENSG00000177570.13	SAMD12			-0.0554	3.95	0.103	0.758	1	0.12
18	49477250	49487252	10003	-	ENSG00000177576	C18orf32	protein_coding	chromosome	chromosome 18 open reading frame 32 [Source:HGNC Symbol;Acc:HGNC:31690]	ENSG00000177576.11	C18orf32			0.0861	5.14	0.122	0.737	1	0.132
11	799179	809753	10575	-	ENSG00000177595	PIDD1	protein_coding	chromosome	p53-induced death domain protein 1 [Source:HGNC Symbol;Acc:HGNC:16491]	ENSG00000177595.17	PIDD1			0.00168	5.43	4.37e-5	0.995	1	0.00222
19	11797667	11809622	11956	+	ENSG00000177599	ZNF491	protein_coding	chromosome	zinc finger protein 491 [Source:HGNC Symbol;Acc:HGNC:23706]	ENSG00000177599.12	ZNF491			0.1	1.61	0.0221	0.886	1	0.0525
11	809647	812880	3234	+	ENSG00000177600	RPLP2	protein_coding	chromosome	ribosomal protein lateral stalk subunit P2 [Source:HGNC Symbol;Acc:HGNC:10377]	ENSG00000177600.8	RPLP2			-0.159	7.82	1.52	0.258	0.969	0.589
17	3723903	3726699	2797	+	ENSG00000177602	HASPIN	protein_coding	chromosome	histone H3 associated protein kinase [Source:HGNC Symbol;Acc:HGNC:19682]	ENSG00000177602.5	HASPIN			0.00329	3.17	3.36e-5	0.996	1	0.00194
1	58780788	58784327	3540	-	ENSG00000177606	JUN	protein_coding	chromosome	Jun proto-oncogene, AP-1 transcription factor subunit [Source:HGNC Symbol;Acc:HGNC:6204]	ENSG00000177606.6	JUN			0.311	6.87	5.93	0.0457	0.742	1.34
10	51695487	51699591	4105	-	ENSG00000177613	CSTF2T	protein_coding	chromosome	cleavage stimulation factor subunit 2 tau variant [Source:HGNC Symbol;Acc:HGNC:17086]	ENSG00000177613.8	CSTF2T			0.028	5.24	0.033	0.861	1	0.065
1	230314482	230426371	111890	-	ENSG00000177614	PGBD5	protein_coding	chromosome	piggyBac transposable element derived 5 [Source:HGNC Symbol;Acc:HGNC:19405]	ENSG00000177614.10	PGBD5			-1.14	0.917	14.3	0.00712	0.436	2.15
12	48482503	48496512	14010	+	ENSG00000177627	C12orf54	protein_coding	chromosome	chromosome 12 open reading frame 54 [Source:HGNC Symbol;Acc:HGNC:28553]	ENSG00000177627.9	C12orf54			-0.163	-0.806	0.0826	0.782	1	0.107
1	155234452	155244699	10248	-	ENSG00000177628	GBA	protein_coding	chromosome	glucosylceramidase beta [Source:HGNC Symbol;Acc:HGNC:4177]	ENSG00000177628.15	GBA			0.219	6.61	0.392	0.551	1	0.259
10	118046279	118210153	163875	+	ENSG00000177640	CASC2	antisense	chromosome	cancer susceptibility 2 (non-protein coding) [Source:HGNC Symbol;Acc:HGNC:22933]	ENSG00000177640.15	CASC2			-0.72	-0.422	1.48	0.265	0.969	0.577
3	128879596	128916067	36472	+	ENSG00000177646	ACAD9	protein_coding	chromosome	acyl-CoA dehydrogenase family member 9 [Source:HGNC Symbol;Acc:HGNC:21497]	ENSG00000177646.18	ACAD9			-0.0508	5.23	0.0813	0.784	1	0.106
22	17084954	17115694	30741	+	ENSG00000177663	IL17RA	protein_coding	chromosome	interleukin 17 receptor A [Source:HGNC Symbol;Acc:HGNC:5985]	ENSG00000177663.13	IL17RA			0.592	4.7	6.01	0.0447	0.738	1.35
11	818902	825573	6672	+	ENSG00000177666	PNPLA2	protein_coding	chromosome	patatin like phospholipase domain containing 2 [Source:HGNC Symbol;Acc:HGNC:30802]	ENSG00000177666.16	PNPLA2			-0.24	5.63	4.17	0.0813	0.846	1.09
1	11736084	11754802	18719	+	ENSG00000177674	AGTRAP	protein_coding	chromosome	angiotensin II receptor associated protein [Source:HGNC Symbol;Acc:HGNC:13539]	ENSG00000177674.15	AGTRAP			0.209	3.78	2.3	0.174	0.939	0.759
7	76201900	76287288	85389	+	ENSG00000177679	SRRM3	protein_coding	chromosome	serine/arginine repetitive matrix 3 [Source:HGNC Symbol;Acc:HGNC:26729]	ENSG00000177679.15	SRRM3			0.325	1.61	1.27	0.298	0.977	0.525
7	108554543	108569750	15208	-	ENSG00000177683	THAP5	protein_coding	chromosome	THAP domain containing 5 [Source:HGNC Symbol;Acc:HGNC:23188]	ENSG00000177683.13	THAP5			0.189	4.74	1.88	0.214	0.955	0.67
11	826144	831991	5848	+	ENSG00000177685	CRACR2B	protein_coding	chromosome	calcium release activated channel regulator 2B [Source:HGNC Symbol;Acc:HGNC:28703]	ENSG00000177685.16	CRACR2B			0.244	0.557	0.265	0.623	1	0.206
3	174438573	175810552	1371980	+	ENSG00000177694	NAALADL2	protein_coding	chromosome	N-acetylated alpha-linked acidic dipeptidase like 2 [Source:HGNC Symbol;Acc:HGNC:23219]	ENSG00000177694.15	NAALADL2			-0.344	2.22	1.32	0.289	0.977	0.54
11	832843	839831	6989	+	ENSG00000177697	CD151	protein_coding	chromosome	CD151 molecule (Raph blood group) [Source:HGNC Symbol;Acc:HGNC:1630]	ENSG00000177697.18	CD151			-0.0707	8.21	0.295	0.604	1	0.219
11	837356	842545	5190	-	ENSG00000177700	POLR2L	protein_coding	chromosome	RNA polymerase II subunit L [Source:HGNC Symbol;Acc:HGNC:9199]	ENSG00000177700.5	POLR2L			-0.209	5.54	0.523	0.493	1	0.307
7	192969	260745	67777	+	ENSG00000177706	FAM20C	protein_coding	chromosome	FAM20C, golgi associated secretory pathway kinase [Source:HGNC Symbol;Acc:HGNC:22140]	ENSG00000177706.8	FAM20C			-0.792	6.5	11.4	0.0122	0.508	1.91
3	111070071	111275563	205493	+	ENSG00000177707	NECTIN3	protein_coding	chromosome	nectin cell adhesion molecule 3 [Source:HGNC Symbol;Acc:HGNC:17664]	ENSG00000177707.10	NECTIN3			0.374	5.63	5.02	0.0606	0.801	1.22
17	75441159	75500090	58932	+	ENSG00000177728	TMEM94	protein_coding	chromosome	transmembrane protein 94 [Source:HGNC Symbol;Acc:HGNC:28983]	ENSG00000177728.16	TMEM94			-0.132	5.86	1.71	0.234	0.957	0.632
17	18244836	18258916	14081	-	ENSG00000177731	FLII	protein_coding	chromosome	FLII, actin remodeling protein [Source:HGNC Symbol;Acc:HGNC:3750]	ENSG00000177731.15	FLII			0.027	7.42	0.0964	0.765	1	0.116
20	325595	330224	4630	+	ENSG00000177732	SOX12	protein_coding	chromosome	SRY-box 12 [Source:HGNC Symbol;Acc:HGNC:11198]	ENSG00000177732.8	SOX12			-0.319	5.27	2.14	0.188	0.947	0.726
5	137745651	137754376	8726	-	ENSG00000177733	HNRNPA0	protein_coding	chromosome	heterogeneous nuclear ribonucleoprotein A0 [Source:HGNC Symbol;Acc:HGNC:5030]	ENSG00000177733.6	HNRNPA0			-0.141	7.7	0.33	0.584	1	0.234
5	43014414	43067419	53006	-	ENSG00000177738	AC025171.1	sense_overlapping	chromosome	NULL	ENSG00000177738.3	AC025171.1			0.401	0.829	1.03	0.345	0.988	0.462
10	73631654	73641757	10104	-	ENSG00000177791	MYOZ1	protein_coding	chromosome	myozenin 1 [Source:HGNC Symbol;Acc:HGNC:13752]	ENSG00000177791.11	MYOZ1			-0.502	0.235	2.09	0.193	0.948	0.716
4	181874438	182145249	270812	-	ENSG00000177822	AC098864.1	antisense	chromosome	NULL	ENSG00000177822.7	AC098864.1			0.75	3.37	6.34	0.0405	0.718	1.39
11	867860	915058	47199	-	ENSG00000177830	CHID1	protein_coding	chromosome	chitinase domain containing 1 [Source:HGNC Symbol;Acc:HGNC:28474]	ENSG00000177830.17	CHID1			0.0283	6.17	0.0661	0.805	1	0.0944
5	141187127	141191541	4415	+	ENSG00000177839	PCDHB9	protein_coding	chromosome	protocadherin beta 9 [Source:HGNC Symbol;Acc:HGNC:8694]	ENSG00000177839.6	PCDHB9			-0.596	3.05	4.31	0.0773	0.836	1.11
3	40505992	40518736	12745	+	ENSG00000177842	ZNF620	protein_coding	chromosome	zinc finger protein 620 [Source:HGNC Symbol;Acc:HGNC:28742]	ENSG00000177842.11	ZNF620			0.255	1.94	1.92	0.21	0.954	0.679
10	96129715	96205288	75574	+	ENSG00000177853	ZNF518A	protein_coding	chromosome	zinc finger protein 518A [Source:HGNC Symbol;Acc:HGNC:29009]	ENSG00000177853.14	ZNF518A			0.465	4.52	12.8	0.0092	0.479	2.04
X	153972327	153983195	10869	+	ENSG00000177854	TMEM187	protein_coding	chromosome	transmembrane protein 187 [Source:HGNC Symbol;Acc:HGNC:13705]	ENSG00000177854.7	TMEM187			-0.322	1.73	1.85	0.217	0.955	0.663
1	42807052	42817252	10201	-	ENSG00000177868	SVBP	protein_coding	chromosome	small vasohibin binding protein [Source:HGNC Symbol;Acc:HGNC:29204]	ENSG00000177868.11	SVBP			-0.145	2.99	0.626	0.455	1	0.342
3	40477113	40490236	13124	+	ENSG00000177873	ZNF619	protein_coding	chromosome	zinc finger protein 619 [Source:HGNC Symbol;Acc:HGNC:26910]	ENSG00000177873.12	ZNF619			0.11	2.14	0.29	0.607	1	0.216
12	48183584	48185926	2343	+	ENSG00000177875	CCDC184	protein_coding	chromosome	coiled-coil domain containing 184 [Source:HGNC Symbol;Acc:HGNC:33749]	ENSG00000177875.4	CCDC184			-0.633	2.91	11.1	0.013	0.519	1.89
5	115841481	115914081	72601	+	ENSG00000177879	AP3S1	protein_coding	chromosome	adaptor related protein complex 3 subunit sigma 1 [Source:HGNC Symbol;Acc:HGNC:2013]	ENSG00000177879.15	AP3S1			0.119	5.58	1.34	0.286	0.977	0.543
17	75318076	75405709	87634	-	ENSG00000177885	GRB2	protein_coding	chromosome	growth factor receptor bound protein 2 [Source:HGNC Symbol;Acc:HGNC:4566]	ENSG00000177885.13	GRB2			-0.196	6.86	3.16	0.12	0.907	0.922
1	197153680	197200542	46863	-	ENSG00000177888	ZBTB41	protein_coding	chromosome	zinc finger and BTB domain containing 41 [Source:HGNC Symbol;Acc:HGNC:24819]	ENSG00000177888.7	ZBTB41			-0.0414	5.06	0.0984	0.763	1	0.117
12	93405673	93442262	36590	-	ENSG00000177889	UBE2N	protein_coding	chromosome	ubiquitin conjugating enzyme E2 N [Source:HGNC Symbol;Acc:HGNC:12492]	ENSG00000177889.9	UBE2N			-0.0335	6.93	0.0318	0.864	1	0.0637
2	152717893	152761253	43361	+	ENSG00000177917	ARL6IP6	protein_coding	chromosome	ADP ribosylation factor like GTPase 6 interacting protein 6 [Source:HGNC Symbol;Acc:HGNC:24048]	ENSG00000177917.10	ARL6IP6			0.0926	4.46	0.0766	0.79	1	0.102
5	179060415	179083537	23123	+	ENSG00000177932	ZNF354C	protein_coding	chromosome	zinc finger protein 354C [Source:HGNC Symbol;Acc:HGNC:16736]	ENSG00000177932.6	ZNF354C			0.0657	4.03	0.162	0.7	1	0.155
9	136850943	136860799	9857	+	ENSG00000177943	MAMDC4	protein_coding	chromosome	MAM domain containing 4 [Source:HGNC Symbol;Acc:HGNC:24083]	ENSG00000177943.13	MAMDC4			0.0272	3.19	0.0287	0.87	1	0.0603
16	89969773	89972832	3060	-	ENSG00000177946	CENPBD1	protein_coding	chromosome	CENPB DNA-binding domain containing 1 [Source:HGNC Symbol;Acc:HGNC:28272]	ENSG00000177946.6	CENPBD1			-0.161	3.29	1.14	0.322	0.982	0.493
11	167784	207428	39645	-	ENSG00000177951	BET1L	protein_coding	chromosome	Bet1 golgi vesicular membrane trafficking protein like [Source:HGNC Symbol;Acc:HGNC:19348]	ENSG00000177951.17	BET1L			-0.0862	5.78	0.549	0.483	1	0.316
1	153990755	153992155	1401	+	ENSG00000177954	RPS27	protein_coding	chromosome	ribosomal protein S27 [Source:HGNC Symbol;Acc:HGNC:10416]	ENSG00000177954.12	RPS27			0.101	2.03	0.0381	0.851	1	0.0701
11	207511	215113	7603	+	ENSG00000177963	RIC8A	protein_coding	chromosome	RIC8 guanine nucleotide exchange factor A [Source:HGNC Symbol;Acc:HGNC:29550]	ENSG00000177963.14	RIC8A			9.48e-4	7.22	8.45e-5	0.993	1	0.00308
15	75639085	75648706	9622	-	ENSG00000177971	IMP3	protein_coding	chromosome	IMP3, U3 small nucleolar ribonucleoprotein [Source:HGNC Symbol;Acc:HGNC:14497]	ENSG00000177971.8	IMP3			-0.0798	4.66	0.493	0.506	1	0.296
12	48147788	48181213	33426	-	ENSG00000177981	ASB8	protein_coding	chromosome	ankyrin repeat and SOCS box containing 8 [Source:HGNC Symbol;Acc:HGNC:17183]	ENSG00000177981.10	ASB8			-0.0293	4.58	0.0442	0.84	1	0.0759
22	50529710	50532580	2871	-	ENSG00000177989	ODF3B	protein_coding	chromosome	outer dense fiber of sperm tails 3B [Source:HGNC Symbol;Acc:HGNC:34388]	ENSG00000177989.13	ODF3B			-0.427	-1.1	0.317	0.59	1	0.229
12	63558913	63668939	110027	-	ENSG00000177990	DPY19L2	protein_coding	chromosome	dpy-19 like 2 [Source:HGNC Symbol;Acc:HGNC:19414]	ENSG00000177990.11	DPY19L2			0.0561	1.87	0.0612	0.812	1	0.0905
22	29024999	29031476	6478	-	ENSG00000177993	ZNRF3-AS1	antisense	chromosome	ZNRF3 antisense RNA 1 [Source:HGNC Symbol;Acc:HGNC:41927]	ENSG00000177993.3	ZNRF3-AS1			-0.343	0.581	1.77	0.226	0.955	0.646
22	24585620	24593208	7589	-	ENSG00000178026	LRRC75B	protein_coding	chromosome	leucine rich repeat containing 75B [Source:HGNC Symbol;Acc:HGNC:33155]	ENSG00000178026.12	LRRC75B			-0.545	2.51	5.43	0.0532	0.774	1.27
1	44213455	44220681	7227	+	ENSG00000178028	DMAP1	protein_coding	chromosome	DNA methyltransferase 1 associated protein 1 [Source:HGNC Symbol;Acc:HGNC:18291]	ENSG00000178028.13	DMAP1			-0.023	4.68	0.0351	0.857	1	0.0671
9	17906563	18910950	1004388	+	ENSG00000178031	ADAMTSL1	protein_coding	chromosome	ADAMTS like 1 [Source:HGNC Symbol;Acc:HGNC:14632]	ENSG00000178031.16	ADAMTSL1			0.333	4.86	1.04	0.343	0.988	0.465
6	116511646	116524792	13147	+	ENSG00000178033	CALHM5	protein_coding	chromosome	calcium homeostasis modulator family member 5 [Source:HGNC Symbol;Acc:HGNC:21568]	ENSG00000178033.5	CALHM5			-0.321	3.75	0.842	0.39	1	0.409
3	49024325	49029408	5084	-	ENSG00000178035	IMPDH2	protein_coding	chromosome	inosine monophosphate dehydrogenase 2 [Source:HGNC Symbol;Acc:HGNC:6053]	ENSG00000178035.11	IMPDH2			0.0307	7.02	0.0403	0.847	1	0.0723
3	46668997	46693704	24708	-	ENSG00000178038	ALS2CL	protein_coding	chromosome	ALS2 C-terminal like [Source:HGNC Symbol;Acc:HGNC:20605]	ENSG00000178038.16	ALS2CL			-0.112	4.35	0.0983	0.763	1	0.117
3	158571163	158607252	36090	+	ENSG00000178053	MLF1	protein_coding	chromosome	myeloid leukemia factor 1 [Source:HGNC Symbol;Acc:HGNC:7125]	ENSG00000178053.17	MLF1			0.14	3.26	0.425	0.535	1	0.271
3	49020459	49023495	3037	+	ENSG00000178057	NDUFAF3	protein_coding	chromosome	NADH:ubiquinone oxidoreductase complex assembly factor 3 [Source:HGNC Symbol;Acc:HGNC:29918]	ENSG00000178057.14	NDUFAF3			-0.389	5.29	6.46	0.0392	0.71	1.41
2	199911256	199955935	44680	+	ENSG00000178074	C2orf69	protein_coding	chromosome	chromosome 2 open reading frame 69 [Source:HGNC Symbol;Acc:HGNC:26799]	ENSG00000178074.5	C2orf69			-0.0197	4.13	0.0111	0.919	1	0.0366
3	113828182	113947174	118993	+	ENSG00000178075	GRAMD1C	protein_coding	chromosome	GRAM domain containing 1C [Source:HGNC Symbol;Acc:HGNC:25252]	ENSG00000178075.19	GRAMD1C			0.0848	1.59	0.0696	0.8	1	0.0971
19	4324043	4342786	18744	-	ENSG00000178078	STAP2	protein_coding	chromosome	signal transducing adaptor family member 2 [Source:HGNC Symbol;Acc:HGNC:30430]	ENSG00000178078.11	STAP2			0.051	1.55	0.02	0.892	1	0.0499
19	19512418	19515685	3268	-	ENSG00000178093	TSSK6	protein_coding	chromosome	testis specific serine kinase 6 [Source:HGNC Symbol;Acc:HGNC:30410]	ENSG00000178093.13	TSSK6			0.23	0.0259	0.574	0.474	1	0.324
1	149887890	149900798	12909	+	ENSG00000178096	BOLA1	protein_coding	chromosome	bolA family member 1 [Source:HGNC Symbol;Acc:HGNC:24263]	ENSG00000178096.8	BOLA1			-0.142	2.01	0.538	0.488	1	0.312
1	148808181	149048286	240106	+	ENSG00000178104	PDE4DIP	protein_coding	chromosome	phosphodiesterase 4D interacting protein [Source:HGNC Symbol;Acc:HGNC:15580]	ENSG00000178104.19	PDE4DIP			0.072	5.88	0.0825	0.782	1	0.107
11	108665025	108940930	275906	+	ENSG00000178105	DDX10	protein_coding	chromosome	DEAD-box helicase 10 [Source:HGNC Symbol;Acc:HGNC:2735]	ENSG00000178105.9	DDX10			0.0527	4.92	0.102	0.759	1	0.12
18	9102630	9134345	31716	+	ENSG00000178127	NDUFV2	protein_coding	chromosome	NADH:ubiquinone oxidoreductase core subunit V2 [Source:HGNC Symbol;Acc:HGNC:7717]	ENSG00000178127.12	NDUFV2			0.0324	5.67	0.0969	0.765	1	0.116
3	49015488	49022293	6806	-	ENSG00000178149	DALRD3	protein_coding	chromosome	DALR anticodon binding domain containing 3 [Source:HGNC Symbol;Acc:HGNC:25536]	ENSG00000178149.16	DALRD3			0.0405	4.08	0.0808	0.785	1	0.105
19	48270102	48287608	17507	+	ENSG00000178150	ZNF114	protein_coding	chromosome	zinc finger protein 114 [Source:HGNC Symbol;Acc:HGNC:12894]	ENSG00000178150.9	ZNF114			0.564	-0.325	2.23	0.18	0.939	0.744
2	130416755	130431363	14609	-	ENSG00000178162	FAR2P2	transcribed_unprocessed_pseudogene	chromosome	fatty acyl-CoA reductase 2 pseudogene 2 [Source:HGNC Symbol;Acc:HGNC:49279]	ENSG00000178162.8	FAR2P2			-1.59	1.9	29.5	0.00104	0.214	2.98
4	10439874	10457410	17537	-	ENSG00000178163	ZNF518B	protein_coding	chromosome	zinc finger protein 518B [Source:HGNC Symbol;Acc:HGNC:29365]	ENSG00000178163.7	ZNF518B			0.123	5.59	0.892	0.377	1	0.424
2	130755435	130768134	12700	+	ENSG00000178171	AMER3	protein_coding	chromosome	APC membrane recruitment protein 3 [Source:HGNC Symbol;Acc:HGNC:26771]	ENSG00000178171.10	AMER3			-0.0159	-0.211	9.05e-4	0.977	1	0.0102
4	17841199	18021876	180678	-	ENSG00000178177	LCORL	protein_coding	chromosome	ligand dependent nuclear receptor corepressor like [Source:HGNC Symbol;Acc:HGNC:30776]	ENSG00000178177.15	LCORL			0.0383	4.07	0.0281	0.872	1	0.0596
18	80157232	80247546	90315	-	ENSG00000178184	PARD6G	protein_coding	chromosome	par-6 family cell polarity regulator gamma [Source:HGNC Symbol;Acc:HGNC:16076]	ENSG00000178184.15	PARD6G			-0.114	5.3	0.176	0.688	1	0.163
5	178941191	178966433	25243	+	ENSG00000178187	ZNF454	protein_coding	chromosome	zinc finger protein 454 [Source:HGNC Symbol;Acc:HGNC:21200]	ENSG00000178187.7	ZNF454			0.381	1.23	0.717	0.426	1	0.371
16	28846600	28874212	27613	+	ENSG00000178188	SH2B1	protein_coding	chromosome	SH2B adaptor protein 1 [Source:HGNC Symbol;Acc:HGNC:30417]	ENSG00000178188.14	SH2B1			-0.0262	5.61	0.0337	0.86	1	0.0657
6	149446795	149485061	38267	-	ENSG00000178199	ZC3H12D	protein_coding	chromosome	zinc finger CCCH-type containing 12D [Source:HGNC Symbol;Acc:HGNC:21175]	ENSG00000178199.13	ZC3H12D			0.286	0.315	1.24	0.302	0.978	0.52
19	57454790	57457142	2353	-	ENSG00000178201	VN1R1	protein_coding	chromosome	vomeronasal 1 receptor 1 [Source:HGNC Symbol;Acc:HGNC:13548]	ENSG00000178201.4	VN1R1			0.383	-0.605	0.625	0.456	1	0.341
11	108472105	108498432	26328	-	ENSG00000178202	KDELC2	protein_coding	chromosome	KDEL motif containing 2 [Source:HGNC Symbol;Acc:HGNC:28496]	ENSG00000178202.12	KDELC2			0.0532	6.1	0.0286	0.871	1	0.0602
8	143915147	143976734	61588	-	ENSG00000178209	PLEC	protein_coding	chromosome	plectin [Source:HGNC Symbol;Acc:HGNC:9069]	ENSG00000178209.14	PLEC			0.122	9.5	1.64	0.242	0.96	0.617
4	1056250	1113562	57313	-	ENSG00000178222	RNF212	protein_coding	chromosome	ring finger protein 212 [Source:HGNC Symbol;Acc:HGNC:27729]	ENSG00000178222.12	RNF212			-0.0699	0.379	0.0346	0.858	1	0.0666
19	57320509	57330776	10268	+	ENSG00000178229	ZNF543	protein_coding	chromosome	zinc finger protein 543 [Source:HGNC Symbol;Acc:HGNC:25281]	ENSG00000178229.7	ZNF543			0.373	2.34	2.49	0.159	0.934	0.798
6	44270466	44307506	37041	+	ENSG00000178233	TMEM151B	protein_coding	chromosome	transmembrane protein 151B [Source:HGNC Symbol;Acc:HGNC:21315]	ENSG00000178233.17	TMEM151B			-0.099	2.78	0.2	0.669	1	0.175
7	152025674	152122347	96674	+	ENSG00000178234	GALNT11	protein_coding	chromosome	polypeptide N-acetylgalactosaminyltransferase 11 [Source:HGNC Symbol;Acc:HGNC:19875]	ENSG00000178234.12	GALNT11			0.0562	5.49	0.0996	0.762	1	0.118
13	83877205	83882393	5189	-	ENSG00000178235	SLITRK1	protein_coding	chromosome	SLIT and NTRK like family member 1 [Source:HGNC Symbol;Acc:HGNC:20297]	ENSG00000178235.7	SLITRK1			0.452	1.91	0.706	0.429	1	0.367
3	49007062	49015953	8892	+	ENSG00000178252	WDR6	protein_coding	chromosome	WD repeat domain 6 [Source:HGNC Symbol;Acc:HGNC:12758]	ENSG00000178252.17	WDR6			-0.105	7.39	1.26	0.3	0.977	0.523
2	17753858	17788941	35084	+	ENSG00000178295	GEN1	protein_coding	chromosome	GEN1, Holliday junction 5' flap endonuclease [Source:HGNC Symbol;Acc:HGNC:26881]	ENSG00000178295.14	GEN1			0.0847	4.55	0.109	0.751	1	0.125
11	77589391	77610355	20965	+	ENSG00000178301	AQP11	protein_coding	chromosome	aquaporin 11 [Source:HGNC Symbol;Acc:HGNC:19940]	ENSG00000178301.3	AQP11			-0.357	1.03	1.76	0.228	0.955	0.643
17	21197280	21214624	17345	-	ENSG00000178307	TMEM11	protein_coding	chromosome	transmembrane protein 11 [Source:HGNC Symbol;Acc:HGNC:16823]	ENSG00000178307.9	TMEM11			-0.0998	4.53	0.809	0.399	1	0.399
5	178859953	178888122	28170	+	ENSG00000178338	ZNF354B	protein_coding	chromosome	zinc finger protein 354B [Source:HGNC Symbol;Acc:HGNC:17197]	ENSG00000178338.10	ZNF354B			0.113	3.18	0.522	0.494	1	0.306
4	42397839	42402487	4649	+	ENSG00000178343	SHISA3	protein_coding	chromosome	shisa family member 3 [Source:HGNC Symbol;Acc:HGNC:25159]	ENSG00000178343.4	SHISA3			1.79	-0.36	6.79	0.036	0.703	1.44
7	1152071	1160759	8689	-	ENSG00000178381	ZFAND2A	protein_coding	chromosome	zinc finger AN1-type containing 2A [Source:HGNC Symbol;Acc:HGNC:28073]	ENSG00000178381.11	ZFAND2A			0.185	2.93	0.645	0.449	1	0.348
2	207821288	208025560	204273	-	ENSG00000178385	PLEKHM3	protein_coding	chromosome	pleckstrin homology domain containing M3 [Source:HGNC Symbol;Acc:HGNC:34006]	ENSG00000178385.14	PLEKHM3			-0.144	4.42	0.598	0.465	1	0.332
19	44051367	44067991	16625	+	ENSG00000178386	ZNF223	protein_coding	chromosome	zinc finger protein 223 [Source:HGNC Symbol;Acc:HGNC:13016]	ENSG00000178386.12	ZNF223			0.0374	2.21	0.0124	0.915	1	0.0388
7	6329409	6348981	19573	-	ENSG00000178397	FAM220A	protein_coding	chromosome	family with sequence similarity 220 member A [Source:HGNC Symbol;Acc:HGNC:22422]	ENSG00000178397.12	FAM220A			0.0528	4.63	0.223	0.651	1	0.186
6	107065182	107115269	50088	-	ENSG00000178409	BEND3	protein_coding	chromosome	BEN domain containing 3 [Source:HGNC Symbol;Acc:HGNC:23040]	ENSG00000178409.13	BEND3			-0.106	3.23	0.233	0.644	1	0.191
6	116100849	116249497	148649	+	ENSG00000178425	NT5DC1	protein_coding	chromosome	5'-nucleotidase domain containing 1 [Source:HGNC Symbol;Acc:HGNC:21556]	ENSG00000178425.13	NT5DC1			-0.125	3.53	0.776	0.408	1	0.389
9	6532464	6645783	113320	-	ENSG00000178445	GLDC	protein_coding	chromosome	glycine decarboxylase [Source:HGNC Symbol;Acc:HGNC:4313]	ENSG00000178445.9	GLDC			0.319	0.88	0.309	0.596	1	0.225
12	50111979	50120457	8479	+	ENSG00000178449	COX14	protein_coding	chromosome	COX14, cytochrome c oxidase assembly factor [Source:HGNC Symbol;Acc:HGNC:28216]	ENSG00000178449.8	COX14			-0.219	3.3	1.18	0.313	0.98	0.504
8	66870749	66922048	51300	+	ENSG00000178460	MCMDC2	protein_coding	chromosome	minichromosome maintenance domain containing 2 [Source:HGNC Symbol;Acc:HGNC:26368]	ENSG00000178460.17	MCMDC2			0.158	-0.769	0.0953	0.767	1	0.115
3	48989886	49007154	17269	+	ENSG00000178467	P4HTM	protein_coding	chromosome	prolyl 4-hydroxylase, transmembrane [Source:HGNC Symbol;Acc:HGNC:28858]	ENSG00000178467.17	P4HTM			-0.0522	4.61	0.043	0.842	1	0.0748
12	57604622	57609804	5183	+	ENSG00000178498	DTX3	protein_coding	chromosome	deltex E3 ubiquitin ligase 3 [Source:HGNC Symbol;Acc:HGNC:24457]	ENSG00000178498.15	DTX3			-0.117	4.81	0.779	0.407	1	0.39
17	41853545	41865431	11887	-	ENSG00000178502	KLHL11	protein_coding	chromosome	kelch like family member 11 [Source:HGNC Symbol;Acc:HGNC:19008]	ENSG00000178502.5	KLHL11			0.139	3.42	0.547	0.484	1	0.315
4	70592256	70607288	15033	+	ENSG00000178522	AMBN	protein_coding	chromosome	ameloblastin [Source:HGNC Symbol;Acc:HGNC:452]	ENSG00000178522.14	AMBN			0.00985	1.05	5.17e-4	0.983	1	0.00766
19	7924485	7926166	1682	-	ENSG00000178531	CTXN1	protein_coding	chromosome	cortexin 1 [Source:HGNC Symbol;Acc:HGNC:31108]	ENSG00000178531.5	CTXN1			-0.685	5.59	30.9	9.08e-4	0.203	3.04
3	48856931	48898993	42063	-	ENSG00000178537	SLC25A20	protein_coding	chromosome	solute carrier family 25 member 20 [Source:HGNC Symbol;Acc:HGNC:1421]	ENSG00000178537.9	SLC25A20			-0.0877	4.29	0.239	0.64	1	0.194
8	60187347	60281412	94066	-	ENSG00000178538	CA8	protein_coding	chromosome	carbonic anhydrase 8 [Source:HGNC Symbol;Acc:HGNC:1382]	ENSG00000178538.9	CA8			0.41	2.03	1.95	0.206	0.954	0.686
3	36985043	36993168	8126	-	ENSG00000178567	EPM2AIP1	protein_coding	chromosome	EPM2A interacting protein 1 [Source:HGNC Symbol;Acc:HGNC:19735]	ENSG00000178567.7	EPM2AIP1			-0.205	5.34	2.4	0.166	0.937	0.779
2	211375717	212538841	1163125	-	ENSG00000178568	ERBB4	protein_coding	chromosome	erb-b2 receptor tyrosine kinase 4 [Source:HGNC Symbol;Acc:HGNC:3432]	ENSG00000178568.14	ERBB4			-0.115	3.9	0.163	0.699	1	0.156
16	79585843	79600714	14872	-	ENSG00000178573	MAF	protein_coding	chromosome	MAF bZIP transcription factor [Source:HGNC Symbol;Acc:HGNC:6776]	ENSG00000178573.6	MAF			0.365	2.99	1.27	0.297	0.977	0.527
1	9848276	9910336	62061	-	ENSG00000178585	CTNNBIP1	protein_coding	chromosome	catenin beta interacting protein 1 [Source:HGNC Symbol;Acc:HGNC:16913]	ENSG00000178585.14	CTNNBIP1			-0.0908	4.87	0.544	0.485	1	0.314
X	304529	318819	14291	-	ENSG00000178605	GTPBP6	protein_coding	chromosome	GTP binding protein 6 (putative) [Source:HGNC Symbol;Acc:HGNC:30189]	ENSG00000178605.13	GTPBP6			0.00989	5.68	0.0032	0.957	1	0.0193
17	64039142	64130819	91678	-	ENSG00000178607	ERN1	protein_coding	chromosome	endoplasmic reticulum to nucleus signaling 1 [Source:HGNC Symbol;Acc:HGNC:3449]	ENSG00000178607.15	ERN1			0.209	3.47	0.741	0.418	1	0.379
2	240605431	240631259	25829	+	ENSG00000178623	GPR35	protein_coding	chromosome	G protein-coupled receptor 35 [Source:HGNC Symbol;Acc:HGNC:4492]	ENSG00000178623.11	GPR35			-0.72	-0.0797	2.65	0.149	0.928	0.828
2	165469647	165689407	219761	+	ENSG00000178662	CSRNP3	protein_coding	chromosome	cysteine and serine rich nuclear protein 3 [Source:HGNC Symbol;Acc:HGNC:30729]	ENSG00000178662.15	CSRNP3			0.115	2.07	0.0432	0.841	1	0.075
7	55887475	55942225	54751	+	ENSG00000178665	ZNF713	protein_coding	chromosome	zinc finger protein 713 [Source:HGNC Symbol;Acc:HGNC:22043]	ENSG00000178665.14	ZNF713			0.0909	2.66	0.213	0.659	1	0.181
8	143977153	144012772	35620	-	ENSG00000178685	PARP10	protein_coding	chromosome	poly(ADP-ribose) polymerase family member 10 [Source:HGNC Symbol;Acc:HGNC:25895]	ENSG00000178685.13	PARP10			-0.503	2.64	6.75	0.0361	0.703	1.44
17	31937018	32001045	64028	+	ENSG00000178691	SUZ12	protein_coding	chromosome	SUZ12, polycomb repressive complex 2 subunit [Source:HGNC Symbol;Acc:HGNC:17101]	ENSG00000178691.10	SUZ12			0.183	5.72	0.961	0.36	0.995	0.443
3	94062916	94128545	65630	+	ENSG00000178694	NSUN3	protein_coding	chromosome	NOP2/Sun RNA methyltransferase family member 3 [Source:HGNC Symbol;Acc:HGNC:26208]	ENSG00000178694.9	NSUN3			0.0527	3.53	0.131	0.728	1	0.138
13	76880166	76886390	6225	-	ENSG00000178695	KCTD12	protein_coding	chromosome	potassium channel tetramerization domain containing 12 [Source:HGNC Symbol;Acc:HGNC:14678]	ENSG00000178695.5	KCTD12			-0.0876	6.84	0.62	0.457	1	0.34
3	94047836	94063389	15554	-	ENSG00000178700	DHFR2	protein_coding	chromosome	dihydrofolate reductase 2 [Source:HGNC Symbol;Acc:HGNC:27309]	ENSG00000178700.7	DHFR2			-0.007	3.13	0.00205	0.965	1	0.0154
15	74954416	74957464	3049	-	ENSG00000178718	RPP25	protein_coding	chromosome	ribonuclease P and MRP subunit p25 [Source:HGNC Symbol;Acc:HGNC:30361]	ENSG00000178718.6	RPP25			-0.122	3.06	0.233	0.644	1	0.191
8	143990058	143993415	3358	+	ENSG00000178719	GRINA	protein_coding	chromosome	glutamate ionotropic receptor NMDA type subunit associated protein 1 [Source:HGNC Symbol;Acc:HGNC:4589]	ENSG00000178719.16	GRINA			-0.139	7.07	0.549	0.483	1	0.316
20	23045633	23049741	4109	-	ENSG00000178726	THBD	protein_coding	chromosome	thrombomodulin [Source:HGNC Symbol;Acc:HGNC:11784]	ENSG00000178726.6	THBD			0.16	2.33	0.0971	0.765	1	0.117
15	74919791	74938168	18378	-	ENSG00000178741	COX5A	protein_coding	chromosome	cytochrome c oxidase subunit 5A [Source:HGNC Symbol;Acc:HGNC:2267]	ENSG00000178741.11	COX5A			-0.0552	5.76	0.163	0.698	1	0.156
2	238158982	238168900	9919	+	ENSG00000178752	ERFE	protein_coding	chromosome	erythroferrone [Source:HGNC Symbol;Acc:HGNC:26727]	ENSG00000178752.15	ERFE			-0.322	0.24	0.403	0.546	1	0.263
15	74899987	74907121	7135	-	ENSG00000178761	FAM219B	protein_coding	chromosome	family with sequence similarity 219 member B [Source:HGNC Symbol;Acc:HGNC:24695]	ENSG00000178761.14	FAM219B			-0.0775	5.94	0.38	0.558	1	0.254
8	122781394	122974512	193119	+	ENSG00000178764	ZHX2	protein_coding	chromosome	zinc fingers and homeoboxes 2 [Source:HGNC Symbol;Acc:HGNC:18513]	ENSG00000178764.7	ZHX2			0.0118	3.76	0.00477	0.947	1	0.0237
16	89575768	89597246	21479	+	ENSG00000178773	CPNE7	protein_coding	chromosome	copine 7 [Source:HGNC Symbol;Acc:HGNC:2320]	ENSG00000178773.14	CPNE7			-0.212	2.92	0.467	0.517	1	0.287
5	147880726	147906538	25813	-	ENSG00000178776	C5orf46	protein_coding	chromosome	chromosome 5 open reading frame 46 [Source:HGNC Symbol;Acc:HGNC:33768]	ENSG00000178776.4	C5orf46			-1.22	3.1	27.5	0.00126	0.229	2.9
15	74890005	74902219	12215	+	ENSG00000178802	MPI	protein_coding	chromosome	mannose phosphate isomerase [Source:HGNC Symbol;Acc:HGNC:7216]	ENSG00000178802.17	MPI			-0.0481	4.37	0.115	0.745	1	0.128
7	75395063	75410996	15934	+	ENSG00000178809	TRIM73	protein_coding	chromosome	tripartite motif containing 73 [Source:HGNC Symbol;Acc:HGNC:18162]	ENSG00000178809.11	TRIM73			-0.25	1.59	0.219	0.654	1	0.184
8	144051266	144063965	12700	-	ENSG00000178814	OPLAH	protein_coding	chromosome	5-oxoprolinase, ATP-hydrolysing [Source:HGNC Symbol;Acc:HGNC:8149]	ENSG00000178814.16	OPLAH			-0.421	2.39	1.59	0.249	0.965	0.604
1	1917590	1919273	1684	-	ENSG00000178821	TMEM52	protein_coding	chromosome	transmembrane protein 52 [Source:HGNC Symbol;Acc:HGNC:27916]	ENSG00000178821.12	TMEM52			0.576	-0.987	1.77	0.226	0.955	0.645
7	143279957	143288048	8092	+	ENSG00000178826	TMEM139	protein_coding	chromosome	transmembrane protein 139 [Source:HGNC Symbol;Acc:HGNC:22058]	ENSG00000178826.10	TMEM139			-0.268	-0.974	0.213	0.656	1	0.183
17	47323290	47441312	118023	+	ENSG00000178852	EFCAB13	protein_coding	chromosome	EF-hand calcium binding domain 13 [Source:HGNC Symbol;Acc:HGNC:26864]	ENSG00000178852.15	EFCAB13			0.343	0.734	0.25	0.633	1	0.199
8	71841549	71844468	2920	-	ENSG00000178860	MSC	protein_coding	chromosome	musculin [Source:HGNC Symbol;Acc:HGNC:7321]	ENSG00000178860.8	MSC			0.0463	4.52	0.0427	0.842	1	0.0745
12	12725917	12829975	104059	+	ENSG00000178878	APOLD1	protein_coding	chromosome	apolipoprotein L domain containing 1 [Source:HGNC Symbol;Acc:HGNC:25268]	ENSG00000178878.12	APOLD1			0.474	2.48	6.26	0.0415	0.72	1.38
12	123973241	124316024	342784	+	ENSG00000178882	RFLNA	protein_coding	chromosome	refilin A [Source:HGNC Symbol;Acc:HGNC:27051]	ENSG00000178882.14	RFLNA			0.386	3.18	0.795	0.403	1	0.395
8	144078626	144080647	2022	+	ENSG00000178896	EXOSC4	protein_coding	chromosome	exosome component 4 [Source:HGNC Symbol;Acc:HGNC:18189]	ENSG00000178896.8	EXOSC4			0.0421	4.06	0.119	0.741	1	0.13
19	32405543	32485895	80353	+	ENSG00000178904	DPY19L3	protein_coding	chromosome	dpy-19 like C-mannosyltransferase 3 [Source:HGNC Symbol;Acc:HGNC:27120]	ENSG00000178904.18	DPY19L3			-0.131	5.82	0.329	0.584	1	0.233
5	141260225	141320821	60597	-	ENSG00000178913	TAF7	protein_coding	chromosome	TATA-box binding protein associated factor 7 [Source:HGNC Symbol;Acc:HGNC:11541]	ENSG00000178913.7	TAF7			-0.178	6.73	1.78	0.225	0.955	0.648
3	44498970	44510636	11667	-	ENSG00000178917	ZNF852	protein_coding	chromosome	zinc finger protein 852 [Source:HGNC Symbol;Acc:HGNC:27713]	ENSG00000178917.15	ZNF852			0.124	1.12	0.156	0.705	1	0.152
17	8247618	8270491	22874	+	ENSG00000178921	PFAS	protein_coding	chromosome	phosphoribosylformylglycinamidine synthase [Source:HGNC Symbol;Acc:HGNC:8863]	ENSG00000178921.13	PFAS			0.0328	6.11	0.0111	0.919	1	0.0366
1	43451003	43453989	2987	-	ENSG00000178922	HYI	protein_coding	chromosome	hydroxypyruvate isomerase (putative) [Source:HGNC Symbol;Acc:HGNC:26948]	ENSG00000178922.16	HYI			0.00833	5.8	0.00291	0.959	1	0.0184
17	82442589	82450829	8241	-	ENSG00000178927	CYBC1	protein_coding	chromosome	cytochrome b-245 chaperone 1 [Source:HGNC Symbol;Acc:HGNC:28672]	ENSG00000178927.17	CYBC1			-0.0884	5.49	0.372	0.562	1	0.251
19	57803841	57814913	11073	-	ENSG00000178935	ZNF552	protein_coding	chromosome	zinc finger protein 552 [Source:HGNC Symbol;Acc:HGNC:26135]	ENSG00000178935.5	ZNF552			0.319	2.28	3.01	0.127	0.909	0.896
X	135421943	135428074	6132	+	ENSG00000178947	SMIM10L2A	protein_coding	chromosome	small integral membrane protein 10 like 2A [Source:HGNC Symbol;Acc:HGNC:34499]	ENSG00000178947.8	SMIM10L2A			-0.56	1.11	1.79	0.224	0.955	0.65
4	849276	932373	83098	-	ENSG00000178950	GAK	protein_coding	chromosome	cyclin G associated kinase [Source:HGNC Symbol;Acc:HGNC:4113]	ENSG00000178950.16	GAK			-0.0212	6.39	0.046	0.836	1	0.0776
19	4044364	4066945	22582	-	ENSG00000178951	ZBTB7A	protein_coding	chromosome	zinc finger and BTB domain containing 7A [Source:HGNC Symbol;Acc:HGNC:18078]	ENSG00000178951.8	ZBTB7A			-0.0849	5.4	0.71	0.428	1	0.369
16	28842411	28846408	3998	-	ENSG00000178952	TUFM	protein_coding	chromosome	Tu translation elongation factor, mitochondrial [Source:HGNC Symbol;Acc:HGNC:12420]	ENSG00000178952.10	TUFM			0.0173	7.47	0.0388	0.85	1	0.0708
9	83980711	84004074	23364	+	ENSG00000178966	RMI1	protein_coding	chromosome	RecQ mediated genome instability 1 [Source:HGNC Symbol;Acc:HGNC:25764]	ENSG00000178966.16	RMI1			-0.0371	4.2	0.00681	0.937	1	0.0285
17	8224821	8248095	23275	-	ENSG00000178971	CTC1	protein_coding	chromosome	CST telomere replication complex component 1 [Source:HGNC Symbol;Acc:HGNC:26169]	ENSG00000178971.14	CTC1			0.131	3.51	0.373	0.561	1	0.251
14	55271303	55361918	90616	+	ENSG00000178974	FBXO34	protein_coding	chromosome	F-box protein 34 [Source:HGNC Symbol;Acc:HGNC:20201]	ENSG00000178974.9	FBXO34			-0.104	4.39	0.789	0.404	1	0.393
19	47778572	47784686	6115	+	ENSG00000178980	SELENOW	protein_coding	chromosome	selenoprotein W [Source:HGNC Symbol;Acc:HGNC:10752]	ENSG00000178980.14	SELENOW			-0.192	5.73	1.09	0.331	0.986	0.48
19	38619082	38636955	17874	+	ENSG00000178982	EIF3K	protein_coding	chromosome	eukaryotic translation initiation factor 3 subunit K [Source:HGNC Symbol;Acc:HGNC:24656]	ENSG00000178982.9	EIF3K			0.00758	6.05	0.00555	0.943	1	0.0256
4	6707701	6709880	2180	-	ENSG00000178988	MRFAP1L1	protein_coding	chromosome	Morf4 family associated protein 1 like 1 [Source:HGNC Symbol;Acc:HGNC:28796]	ENSG00000178988.10	MRFAP1L1			0.0471	5.28	0.215	0.657	1	0.182
5	54517759	54546585	28827	+	ENSG00000178996	SNX18	protein_coding	chromosome	sorting nexin 18 [Source:HGNC Symbol;Acc:HGNC:19245]	ENSG00000178996.13	SNX18			-0.274	6.47	7.63	0.0285	0.653	1.55
15	41182725	41230743	48019	-	ENSG00000178997	EXD1	protein_coding	chromosome	exonuclease 3'-5' domain containing 1 [Source:HGNC Symbol;Acc:HGNC:28507]	ENSG00000178997.11	EXD1			-0.0253	0.471	0.00974	0.924	1	0.0342
17	8204733	8210600	5868	-	ENSG00000178999	AURKB	protein_coding	chromosome	aurora kinase B [Source:HGNC Symbol;Acc:HGNC:11390]	ENSG00000178999.12	AURKB			-0.127	5.09	0.0365	0.854	1	0.0685
14	60396469	60515543	119075	-	ENSG00000179008	C14orf39	protein_coding	chromosome	chromosome 14 open reading frame 39 [Source:HGNC Symbol;Acc:HGNC:19849]	ENSG00000179008.8	C14orf39			0.226	0.202	0.128	0.731	1	0.136
4	6640091	6642745	2655	+	ENSG00000179010	MRFAP1	protein_coding	chromosome	Morf4 family associated protein 1 [Source:HGNC Symbol;Acc:HGNC:24549]	ENSG00000179010.14	MRFAP1			-0.0757	8.1	0.335	0.581	1	0.236
3	88149743	88168729	18987	+	ENSG00000179021	C3orf38	protein_coding	chromosome	chromosome 3 open reading frame 38 [Source:HGNC Symbol;Acc:HGNC:28384]	ENSG00000179021.9	C3orf38			0.13	4.71	0.83	0.393	1	0.405
17	8173237	8176399	3163	-	ENSG00000179029	TMEM107	protein_coding	chromosome	transmembrane protein 107 [Source:HGNC Symbol;Acc:HGNC:28128]	ENSG00000179029.14	TMEM107			-0.207	2.13	0.456	0.522	1	0.283
8	66429028	66430733	1706	+	ENSG00000179041	RRS1	protein_coding	chromosome	ribosome biogenesis regulator homolog [Source:HGNC Symbol;Acc:HGNC:17083]	ENSG00000179041.3	RRS1			0.167	4.97	1.36	0.282	0.974	0.55
4	188091273	188109603	18331	-	ENSG00000179046	TRIML2	protein_coding	chromosome	tripartite motif family like 2 [Source:HGNC Symbol;Acc:HGNC:26378]	ENSG00000179046.8	TRIML2			1.04	0.744	0.817	0.397	1	0.402
1	17406760	17439724	32965	-	ENSG00000179051	RCC2	protein_coding	chromosome	regulator of chromosome condensation 2 [Source:HGNC Symbol;Acc:HGNC:30297]	ENSG00000179051.13	RCC2			-0.162	7.79	0.823	0.395	1	0.404
4	187995771	188005050	9280	+	ENSG00000179059	ZFP42	protein_coding	chromosome	ZFP42 zinc finger protein [Source:HGNC Symbol;Acc:HGNC:30949]	ENSG00000179059.9	ZFP42			0.762	0.526	5.3	0.0555	0.784	1.26
X	93674013	93712274	38262	+	ENSG00000179083	FAM133A	protein_coding	chromosome	family with sequence similarity 133 member A [Source:HGNC Symbol;Acc:HGNC:26748]	ENSG00000179083.6	FAM133A			-0.329	-0.411	0.656	0.445	1	0.351
1	155139891	155140595	705	-	ENSG00000179085	DPM3	protein_coding	chromosome	dolichyl-phosphate mannosyltransferase subunit 3 [Source:HGNC Symbol;Acc:HGNC:3007]	ENSG00000179085.7	DPM3			-0.0598	1.82	0.0763	0.79	1	0.102
8	144095027	144097525	2499	+	ENSG00000179091	CYC1	protein_coding	chromosome	cytochrome c1 [Source:HGNC Symbol;Acc:HGNC:2579]	ENSG00000179091.4	CYC1			0.00669	6.09	0.00228	0.963	1	0.0162
17	8140472	8156506	16035	-	ENSG00000179094	PER1	protein_coding	chromosome	period circadian regulator 1 [Source:HGNC Symbol;Acc:HGNC:8845]	ENSG00000179094.15	PER1			-0.315	4.46	1.68	0.236	0.958	0.627
12	82686880	83134870	447991	+	ENSG00000179104	TMTC2	protein_coding	chromosome	transmembrane and tetratricopeptide repeat containing 2 [Source:HGNC Symbol;Acc:HGNC:25440]	ENSG00000179104.8	TMTC2			-0.284	4.86	1.1	0.33	0.986	0.482
17	8120590	8124092	3503	-	ENSG00000179111	HES7	protein_coding	chromosome	hes family bHLH transcription factor 7 [Source:HGNC Symbol;Acc:HGNC:15977]	ENSG00000179111.8	HES7			-2.4	-0.784	14.5	0.0067	0.433	2.17
19	12922479	12934037	11559	-	ENSG00000179115	FARSA	protein_coding	chromosome	phenylalanyl-tRNA synthetase subunit alpha [Source:HGNC Symbol;Acc:HGNC:3592]	ENSG00000179115.10	FARSA			0.0866	6.11	0.577	0.473	1	0.325
11	18606401	18634791	28391	-	ENSG00000179119	SPTY2D1	protein_coding	chromosome	SPT2 chromatin protein domain containing 1 [Source:HGNC Symbol;Acc:HGNC:26818]	ENSG00000179119.14	SPTY2D1			0.102	5.31	0.383	0.556	1	0.255
19	39342396	39385710	43315	+	ENSG00000179134	SAMD4B	protein_coding	chromosome	sterile alpha motif domain containing 4B [Source:HGNC Symbol;Acc:HGNC:25492]	ENSG00000179134.15	SAMD4B			0.113	6.62	1.04	0.342	0.988	0.466
17	12549782	12642854	93073	+	ENSG00000179136	LINC00670	lincRNA	chromosome	long intergenic non-protein coding RNA 670 [Source:HGNC Symbol;Acc:HGNC:44338]	ENSG00000179136.6	LINC00670			0.0666	-0.2	0.0169	0.9	1	0.0457
15	74630558	74696292	65735	-	ENSG00000179151	EDC3	protein_coding	chromosome	enhancer of mRNA decapping 3 [Source:HGNC Symbol;Acc:HGNC:26114]	ENSG00000179151.11	EDC3			0.0668	5.53	0.313	0.594	1	0.227
3	44338119	44409451	71333	+	ENSG00000179152	TCAIM	protein_coding	chromosome	T cell activation inhibitor, mitochondrial [Source:HGNC Symbol;Acc:HGNC:25241]	ENSG00000179152.19	TCAIM			0.0813	4.9	0.462	0.519	1	0.285
1	23845077	23868294	23218	-	ENSG00000179163	FUCA1	protein_coding	chromosome	alpha-L-fucosidase 1 [Source:HGNC Symbol;Acc:HGNC:4006]	ENSG00000179163.11	FUCA1			-0.274	4.86	0.461	0.519	1	0.284
19	38384265	38388082	3818	-	ENSG00000179168	GGN	protein_coding	chromosome	gametogenetin [Source:HGNC Symbol;Acc:HGNC:18869]	ENSG00000179168.14	GGN			-0.142	0.53	0.0473	0.834	1	0.0788
12	123971845	124015439	43595	+	ENSG00000179195	ZNF664	protein_coding	chromosome	zinc finger protein 664 [Source:HGNC Symbol;Acc:HGNC:25406]	ENSG00000179195.15	ZNF664			-0.0908	7.52	0.542	0.486	1	0.313
19	12938578	12944489	5912	+	ENSG00000179218	CALR	protein_coding	chromosome	calreticulin [Source:HGNC Symbol;Acc:HGNC:1455]	ENSG00000179218.13	CALR			-0.149	10.4	0.865	0.384	1	0.416
X	51803007	51902357	99351	+	ENSG00000179222	MAGED1	protein_coding	chromosome	MAGE family member D1 [Source:HGNC Symbol;Acc:HGNC:6813]	ENSG00000179222.17	MAGED1			-0.242	8.63	5.99	0.0449	0.738	1.35
11	76381313	76414619	33307	+	ENSG00000179240	GVQW3	protein_coding	chromosome	GVQW motif containing 3 [Source:HGNC Symbol;Acc:HGNC:51239]	ENSG00000179240.9	GVQW3			-0.287	1.71	1.45	0.268	0.969	0.572
11	35943981	36232136	288156	+	ENSG00000179241	LDLRAD3	protein_coding	chromosome	low density lipoprotein receptor class A domain containing 3 [Source:HGNC Symbol;Acc:HGNC:27046]	ENSG00000179241.12	LDLRAD3			0.0199	4.35	0.0181	0.897	1	0.0472
20	61252426	61940617	688192	+	ENSG00000179242	CDH4	protein_coding	chromosome	cadherin 4 [Source:HGNC Symbol;Acc:HGNC:1763]	ENSG00000179242.15	CDH4			-0.0998	4.8	0.4	0.547	1	0.262
19	12945855	12953642	7788	+	ENSG00000179262	RAD23A	protein_coding	chromosome	RAD23 homolog A, nucleotide excision repair protein [Source:HGNC Symbol;Acc:HGNC:9812]	ENSG00000179262.9	RAD23A			0.0239	6.07	0.0433	0.841	1	0.0751
19	12953119	12957236	4118	-	ENSG00000179271	GADD45GIP1	protein_coding	chromosome	GADD45G interacting protein 1 [Source:HGNC Symbol;Acc:HGNC:29996]	ENSG00000179271.2	GADD45GIP1			-0.0889	5.66	0.466	0.517	1	0.286
17	15786618	15787575	958	+	ENSG00000179277	MEIS3P1	processed_pseudogene	chromosome	Meis homeobox 3 pseudogene 1 [Source:HGNC Symbol;Acc:HGNC:7002]	ENSG00000179277.9	MEIS3P1			-0.138	2.03	0.384	0.556	1	0.255
11	66291870	66296664	4795	+	ENSG00000179292	TMEM151A	protein_coding	chromosome	transmembrane protein 151A [Source:HGNC Symbol;Acc:HGNC:28497]	ENSG00000179292.4	TMEM151A			-0.0118	-0.615	5.56e-4	0.982	1	0.00795
12	112418351	112509913	91563	+	ENSG00000179295	PTPN11	protein_coding	chromosome	protein tyrosine phosphatase, non-receptor type 11 [Source:HGNC Symbol;Acc:HGNC:9644]	ENSG00000179295.17	PTPN11			0.0423	7.91	0.189	0.677	1	0.169
4	40749897	40809985	60089	+	ENSG00000179299	NSUN7	protein_coding	chromosome	NOP2/Sun RNA methyltransferase family member 7 [Source:HGNC Symbol;Acc:HGNC:25857]	ENSG00000179299.16	NSUN7			-0.657	1.36	7.13	0.0325	0.684	1.49
X	78656069	78659328	3260	-	ENSG00000179300	RTL3	protein_coding	chromosome	retrotransposon Gag like 3 [Source:HGNC Symbol;Acc:HGNC:22997]	ENSG00000179300.3	RTL3			0.231	-1.05	0.358	0.569	1	0.245
X	52891306	52908560	17255	+	ENSG00000179304	FAM156B	protein_coding	chromosome	family with sequence similarity 156 member B [Source:HGNC Symbol;Acc:HGNC:31962]	ENSG00000179304.16	FAM156B			0.459	2.37	1.79	0.224	0.955	0.65
17	6057807	6124427	66621	+	ENSG00000179314	WSCD1	protein_coding	chromosome	WSC domain containing 1 [Source:HGNC Symbol;Acc:HGNC:29060]	ENSG00000179314.14	WSCD1			0.309	2.52	1.42	0.273	0.971	0.564
11	107928503	107963482	34980	+	ENSG00000179331	RAB39A	protein_coding	chromosome	RAB39A, member RAS oncogene family [Source:HGNC Symbol;Acc:HGNC:16521]	ENSG00000179331.2	RAB39A			-0.234	-1.15	0.374	0.561	1	0.251
15	74598500	74645414	46915	+	ENSG00000179335	CLK3	protein_coding	chromosome	CDC like kinase 3 [Source:HGNC Symbol;Acc:HGNC:2071]	ENSG00000179335.18	CLK3			0.0198	5.17	0.0227	0.885	1	0.0532
3	128479427	128493185	13759	-	ENSG00000179348	GATA2	protein_coding	chromosome	GATA binding protein 2 [Source:HGNC Symbol;Acc:HGNC:4171]	ENSG00000179348.11	GATA2			-0.0399	1.85	0.0173	0.899	1	0.0461
15	74541177	74598131	56955	+	ENSG00000179361	ARID3B	protein_coding	chromosome	AT-rich interaction domain 3B [Source:HGNC Symbol;Acc:HGNC:14350]	ENSG00000179361.17	ARID3B			0.00745	2.89	0.00146	0.971	1	0.013
14	105300563	105398147	97585	+	ENSG00000179364	PACS2	protein_coding	chromosome	phosphofurin acidic cluster sorting protein 2 [Source:HGNC Symbol;Acc:HGNC:23794]	ENSG00000179364.13	PACS2			0.0533	6.57	0.123	0.737	1	0.133
4	140524158	140553770	29613	+	ENSG00000179387	ELMOD2	protein_coding	chromosome	ELMO domain containing 2 [Source:HGNC Symbol;Acc:HGNC:28111]	ENSG00000179387.9	ELMOD2			-0.0561	5.56	0.161	0.701	1	0.155
13	91398607	92873682	1475076	+	ENSG00000179399	GPC5	protein_coding	chromosome	glypican 5 [Source:HGNC Symbol;Acc:HGNC:4453]	ENSG00000179399.14	GPC5			-1.27	1.49	8.24	0.0245	0.634	1.61
1	1434861	1442882	8022	+	ENSG00000179403	VWA1	protein_coding	chromosome	von Willebrand factor A domain containing 1 [Source:HGNC Symbol;Acc:HGNC:30910]	ENSG00000179403.11	VWA1			-0.225	5.88	2.77	0.141	0.921	0.852
7	66376044	66493566	117523	-	ENSG00000179406	LINC00174	processed_transcript	chromosome	long intergenic non-protein coding RNA 174 [Source:HGNC Symbol;Acc:HGNC:27788]	ENSG00000179406.7	LINC00174			0.0613	2.49	0.0901	0.773	1	0.112
17	744414	753999	9586	-	ENSG00000179409	GEMIN4	protein_coding	chromosome	gem nuclear organelle associated protein 4 [Source:HGNC Symbol;Acc:HGNC:15717]	ENSG00000179409.10	GEMIN4			4.44e-4	5.26	6.11e-6	0.998	1	8.27e-4
11	35618419	35620868	2450	+	ENSG00000179431	FJX1	protein_coding	chromosome	four jointed box 1 [Source:HGNC Symbol;Acc:HGNC:17166]	ENSG00000179431.6	FJX1			0.03	6.07	0.0678	0.802	1	0.0957
14	44924319	45042322	118004	-	ENSG00000179454	KLHL28	protein_coding	chromosome	kelch like family member 28 [Source:HGNC Symbol;Acc:HGNC:19741]	ENSG00000179454.13	KLHL28			0.113	4.37	0.187	0.679	1	0.168
15	23565678	23630075	64398	+	ENSG00000179455	MKRN3	protein_coding	chromosome	makorin ring finger protein 3 [Source:HGNC Symbol;Acc:HGNC:7114]	ENSG00000179455.7	MKRN3			0.6	1.67	4.53	0.0716	0.828	1.15
1	244048939	244057476	8538	+	ENSG00000179456	ZBTB18	protein_coding	chromosome	zinc finger and BTB domain containing 18 [Source:HGNC Symbol;Acc:HGNC:13030]	ENSG00000179456.10	ZBTB18			-0.513	6.95	4.61	0.0696	0.822	1.16
14	44897295	44907257	9963	+	ENSG00000179476	C14orf28	protein_coding	chromosome	chromosome 14 open reading frame 28 [Source:HGNC Symbol;Acc:HGNC:19834]	ENSG00000179476.7	C14orf28			0.158	2.45	0.076	0.791	1	0.102
15	44527257	44536923	9667	-	ENSG00000179523	EIF3J-DT	lincRNA	chromosome	EIF3J divergent transcript [Source:HGNC Symbol;Acc:HGNC:48616]	ENSG00000179523.4	EIF3J-DT			0.437	2.34	1.87	0.215	0.955	0.668
8	144098633	144108124	9492	-	ENSG00000179526	SHARPIN	protein_coding	chromosome	SHANK associated RH domain interactor [Source:HGNC Symbol;Acc:HGNC:25321]	ENSG00000179526.16	SHARPIN			-0.113	5.07	1.08	0.333	0.986	0.477
2	74497517	74503316	5800	-	ENSG00000179528	LBX2	protein_coding	chromosome	ladybird homeobox 2 [Source:HGNC Symbol;Acc:HGNC:15525]	ENSG00000179528.15	LBX2			0.25	-0.0951	0.125	0.735	1	0.134
11	6497260	6593758	96499	+	ENSG00000179532	DNHD1	protein_coding	chromosome	dynein heavy chain domain 1 [Source:HGNC Symbol;Acc:HGNC:26532]	ENSG00000179532.12	DNHD1			0.275	2.63	0.757	0.414	1	0.383
X	143622790	143635777	12988	-	ENSG00000179542	SLITRK4	protein_coding	chromosome	SLIT and NTRK like family member 4 [Source:HGNC Symbol;Acc:HGNC:23502]	ENSG00000179542.15	SLITRK4			0.304	2.43	0.261	0.626	1	0.204
1	23191895	23194729	2835	-	ENSG00000179546	HTR1D	protein_coding	chromosome	5-hydroxytryptamine receptor 1D [Source:HGNC Symbol;Acc:HGNC:5289]	ENSG00000179546.4	HTR1D			-1.94	2.64	11.7	0.0114	0.505	1.94
7	127580618	127593611	12994	-	ENSG00000179562	GCC1	protein_coding	chromosome	GRIP and coiled-coil domain containing 1 [Source:HGNC Symbol;Acc:HGNC:19095]	ENSG00000179562.2	GCC1			0.00756	5.12	0.00231	0.963	1	0.0163
16	10866222	10943021	76800	+	ENSG00000179583	CIITA	protein_coding	chromosome	class II major histocompatibility complex transactivator [Source:HGNC Symbol;Acc:HGNC:7067]	ENSG00000179583.19	CIITA			1.47	1.48	21.4	0.00251	0.311	2.6
16	88453317	88537016	83700	+	ENSG00000179588	ZFPM1	protein_coding	chromosome	zinc finger protein, FOG family member 1 [Source:HGNC Symbol;Acc:HGNC:19762]	ENSG00000179588.8	ZFPM1			-0.024	3.5	0.00585	0.941	1	0.0263
17	17200995	17206315	5321	-	ENSG00000179598	PLD6	protein_coding	chromosome	phospholipase D family member 6 [Source:HGNC Symbol;Acc:HGNC:30447]	ENSG00000179598.5	PLD6			0.447	2.45	1.84	0.217	0.955	0.663
17	73283624	73312175	28552	-	ENSG00000179604	CDC42EP4	protein_coding	chromosome	CDC42 effector protein 4 [Source:HGNC Symbol;Acc:HGNC:17147]	ENSG00000179604.9	CDC42EP4			-0.0928	4.96	0.105	0.756	1	0.122
14	104800596	104804712	4117	+	ENSG00000179627	ZBTB42	protein_coding	chromosome	zinc finger and BTB domain containing 42 [Source:HGNC Symbol;Acc:HGNC:32550]	ENSG00000179627.9	ZBTB42			-0.0701	2.4	0.0754	0.792	1	0.101
13	43879284	43893932	14649	+	ENSG00000179630	LACC1	protein_coding	chromosome	laccase domain containing 1 [Source:HGNC Symbol;Acc:HGNC:26789]	ENSG00000179630.10	LACC1			0.0617	4.4	0.0623	0.81	1	0.0914
8	144104499	144107611	3113	+	ENSG00000179632	MAF1	protein_coding	chromosome	MAF1 homolog, negative regulator of RNA polymerase III [Source:HGNC Symbol;Acc:HGNC:24966]	ENSG00000179632.9	MAF1			-0.218	5.96	4.55	0.071	0.825	1.15
8	144107726	144118315	10590	+	ENSG00000179698	WDR97	protein_coding	chromosome	WD repeat domain 97 [Source:HGNC Symbol;Acc:HGNC:26959]	ENSG00000179698.13	WDR97			-0.0932	1.59	0.113	0.747	1	0.127
12	47079603	47236662	157060	+	ENSG00000179715	PCED1B	protein_coding	chromosome	PC-esterase domain containing 1B [Source:HGNC Symbol;Acc:HGNC:28255]	ENSG00000179715.12	PCED1B			-0.271	1.31	0.913	0.372	0.999	0.43
1	15834474	15848147	13674	-	ENSG00000179743	AL450998.2	antisense	chromosome	NULL	ENSG00000179743.4	AL450998.2			-0.307	1.25	1.06	0.338	0.988	0.472
22	38982347	38992804	10458	+	ENSG00000179750	APOBEC3B	protein_coding	chromosome	apolipoprotein B mRNA editing enzyme catalytic subunit 3B [Source:HGNC Symbol;Acc:HGNC:17352]	ENSG00000179750.15	APOBEC3B			-0.156	3.73	0.0365	0.854	1	0.0685
17	28950513	29057220	106708	+	ENSG00000179761	PIPOX	protein_coding	chromosome	pipecolic acid and sarcosine oxidase [Source:HGNC Symbol;Acc:HGNC:17804]	ENSG00000179761.11	PIPOX			0.00464	-0.376	9.56e-5	0.992	1	0.00328
20	31844301	31845619	1319	-	ENSG00000179772	FOXS1	protein_coding	chromosome	forkhead box S1 [Source:HGNC Symbol;Acc:HGNC:3735]	ENSG00000179772.7	FOXS1			0.547	0.604	1.3	0.292	0.977	0.534
2	69962263	70103220	140958	-	ENSG00000179818	PCBP1-AS1	processed_transcript	chromosome	PCBP1 antisense RNA 1 [Source:HGNC Symbol;Acc:HGNC:42948]	ENSG00000179818.13	PCBP1-AS1			-0.14	2.94	0.364	0.566	1	0.248
19	53866223	53876437	10215	+	ENSG00000179820	MYADM	protein_coding	chromosome	myeloid associated differentiation marker [Source:HGNC Symbol;Acc:HGNC:7544]	ENSG00000179820.15	MYADM			-0.286	7.42	4	0.0864	0.852	1.06
8	144148016	144261940	113925	+	ENSG00000179832	MROH1	protein_coding	chromosome	maestro heat like repeat family member 1 [Source:HGNC Symbol;Acc:HGNC:26958]	ENSG00000179832.17	MROH1			0.197	5.24	1.46	0.267	0.969	0.574
2	64631621	64751005	119385	-	ENSG00000179833	SERTAD2	protein_coding	chromosome	SERTA domain containing 2 [Source:HGNC Symbol;Acc:HGNC:30784]	ENSG00000179833.4	SERTAD2			0.0247	6.13	0.0729	0.795	1	0.0996
14	64465499	64474503	9005	+	ENSG00000179841	AKAP5	protein_coding	chromosome	A-kinase anchoring protein 5 [Source:HGNC Symbol;Acc:HGNC:375]	ENSG00000179841.8	AKAP5			-0.529	3.37	5.44	0.053	0.773	1.28
19	3585553	3593541	7989	+	ENSG00000179855	GIPC3	protein_coding	chromosome	GIPC PDZ domain containing family member 3 [Source:HGNC Symbol;Acc:HGNC:18183]	ENSG00000179855.6	GIPC3			-0.781	2.93	1.3	0.293	0.977	0.534
17	7913324	7916276	2953	-	ENSG00000179859	RNF227	protein_coding	chromosome	ring finger protein 227 [Source:HGNC Symbol;Acc:HGNC:27571]	ENSG00000179859.9	RNF227			-0.0145	1.44	0.00308	0.957	1	0.0189
1	40861051	40862366	1316	-	ENSG00000179862	CITED4	protein_coding	chromosome	Cbp/p300 interacting transactivator with Glu/Asp rich carboxy-terminal domain 4 [Source:HGNC Symbol;Acc:HGNC:18696]	ENSG00000179862.6	CITED4			-0.132	1.9	0.447	0.526	1	0.279
7	48171458	48647496	476039	+	ENSG00000179869	ABCA13	protein_coding	chromosome	ATP binding cassette subfamily A member 13 [Source:HGNC Symbol;Acc:HGNC:14638]	ENSG00000179869.14	ABCA13			-0.522	0.263	1.7	0.235	0.957	0.629
16	14974591	15139339	164749	+	ENSG00000179889	PDXDC1	protein_coding	chromosome	pyridoxal dependent decarboxylase domain containing 1 [Source:HGNC Symbol;Acc:HGNC:28995]	ENSG00000179889.18	PDXDC1			0.0328	6.3	0.119	0.741	1	0.13
12	55411727	55414787	3061	-	ENSG00000179899	PHC1P1	processed_pseudogene	chromosome	polyhomeotic homolog 1 pseudogene 1 [Source:HGNC Symbol;Acc:HGNC:34502]	ENSG00000179899.8	PHC1P1			-0.0327	2.72	0.0412	0.845	1	0.0731
19	57697367	57709194	11828	-	ENSG00000179909	ZNF154	protein_coding	chromosome	zinc finger protein 154 [Source:HGNC Symbol;Acc:HGNC:12939]	ENSG00000179909.15	ZNF154			-0.0716	4.43	0.245	0.636	1	0.197
12	57253762	57431005	177244	-	ENSG00000179912	R3HDM2	protein_coding	chromosome	R3H domain containing 2 [Source:HGNC Symbol;Acc:HGNC:29167]	ENSG00000179912.20	R3HDM2			0.0483	5.19	0.0907	0.772	1	0.112
2	49918505	51225575	1307071	-	ENSG00000179915	NRXN1	protein_coding	chromosome	neurexin 1 [Source:HGNC Symbol;Acc:HGNC:8008]	ENSG00000179915.22	NRXN1			0.21	1.88	0.34	0.579	1	0.238
16	30443631	30446181	2551	-	ENSG00000179918	SEPHS2	protein_coding	chromosome	selenophosphate synthetase 2 [Source:HGNC Symbol;Acc:HGNC:19686]	ENSG00000179918.18	SEPHS2			-0.0499	5.99	0.205	0.664	1	0.178
19	55620742	55624601	3860	-	ENSG00000179922	ZNF784	protein_coding	chromosome	zinc finger protein 784 [Source:HGNC Symbol;Acc:HGNC:33111]	ENSG00000179922.5	ZNF784			-0.194	2.36	1.19	0.312	0.98	0.507
14	23094765	23100462	5698	+	ENSG00000179933	C14orf119	protein_coding	chromosome	chromosome 14 open reading frame 119 [Source:HGNC Symbol;Acc:HGNC:20270]	ENSG00000179933.5	C14orf119			-0.261	5.43	2.06	0.195	0.949	0.711
20	18786065	18794335	8271	-	ENSG00000179935	LINC00652	lincRNA	chromosome	long intergenic non-protein coding RNA 652 [Source:HGNC Symbol;Acc:HGNC:25003]	ENSG00000179935.9	LINC00652			1.3	-0.798	11	0.0136	0.521	1.87
12	76344474	76348442	3969	-	ENSG00000179941	BBS10	protein_coding	chromosome	Bardet-Biedl syndrome 10 [Source:HGNC Symbol;Acc:HGNC:26291]	ENSG00000179941.6	BBS10			0.557	3.35	0.474	0.514	1	0.289
19	55591371	55601970	10600	-	ENSG00000179943	FIZ1	protein_coding	chromosome	FLT3 interacting zinc finger 1 [Source:HGNC Symbol;Acc:HGNC:25917]	ENSG00000179943.7	FIZ1			0.0388	3.86	0.0732	0.795	1	0.0998
8	143816344	143829859	13516	-	ENSG00000179950	PUF60	protein_coding	chromosome	poly(U) binding splicing factor 60 [Source:HGNC Symbol;Acc:HGNC:17042]	ENSG00000179950.13	PUF60			0.0567	6.55	0.312	0.594	1	0.226
19	55488404	55519098	30695	+	ENSG00000179954	SSC5D	protein_coding	chromosome	scavenger receptor cysteine rich family member with 5 domains [Source:HGNC Symbol;Acc:HGNC:26641]	ENSG00000179954.15	SSC5D			-0.402	6.08	4.08	0.0839	0.85	1.08
16	30423619	30430075	6457	-	ENSG00000179958	DCTPP1	protein_coding	chromosome	dCTP pyrophosphatase 1 [Source:HGNC Symbol;Acc:HGNC:28777]	ENSG00000179958.8	DCTPP1			-0.0115	4.98	0.00225	0.964	1	0.0161
16	30407297	30431108	23812	+	ENSG00000179965	ZNF771	protein_coding	chromosome	zinc finger protein 771 [Source:HGNC Symbol;Acc:HGNC:29653]	ENSG00000179965.11	ZNF771			-0.249	3.34	2.25	0.178	0.939	0.749
18	75210755	75289950	79196	+	ENSG00000179981	TSHZ1	protein_coding	chromosome	teashirt zinc finger homeobox 1 [Source:HGNC Symbol;Acc:HGNC:10669]	ENSG00000179981.10	TSHZ1			-0.127	4.86	0.42	0.538	1	0.269
10	122954381	122997513	43133	+	ENSG00000179988	PSTK	protein_coding	chromosome	phosphoseryl-tRNA kinase [Source:HGNC Symbol;Acc:HGNC:28578]	ENSG00000179988.14	PSTK			0.104	1.48	0.277	0.615	1	0.211
14	55027230	55049488	22259	+	ENSG00000180008	SOCS4	protein_coding	chromosome	suppressor of cytokine signaling 4 [Source:HGNC Symbol;Acc:HGNC:19392]	ENSG00000180008.8	SOCS4			0.125	5.71	1.84	0.218	0.955	0.662
18	75195108	75209348	14241	-	ENSG00000180011	ZADH2	protein_coding	chromosome	zinc binding alcohol dehydrogenase domain containing 2 [Source:HGNC Symbol;Acc:HGNC:28697]	ENSG00000180011.6	ZADH2			-0.13	4.89	0.556	0.481	1	0.318
4	188738373	188739494	1122	+	ENSG00000180015	AC093909.1	processed_pseudogene	chromosome	NULL	ENSG00000180015.12	AC093909.1			0.0134	0.0307	0.0025	0.962	1	0.017
16	30378106	30400108	22003	+	ENSG00000180035	ZNF48	protein_coding	chromosome	zinc finger protein 48 [Source:HGNC Symbol;Acc:HGNC:13114]	ENSG00000180035.12	ZNF48			-0.479	4.91	4.6	0.07	0.822	1.16
3	160225496	160228213	2718	+	ENSG00000180044	C3orf80	protein_coding	chromosome	chromosome 3 open reading frame 80 [Source:HGNC Symbol;Acc:HGNC:40048]	ENSG00000180044.5	C3orf80			0.0886	1.92	0.024	0.881	1	0.0549
9	38571358	38620660	49303	-	ENSG00000180071	ANKRD18A	protein_coding	chromosome	ankyrin repeat domain 18A [Source:HGNC Symbol;Acc:HGNC:23643]	ENSG00000180071.19	ANKRD18A			-4.8	-0.76	85.2	4.41e-5	0.0344	4.36
19	55226639	55229264	2626	-	ENSG00000180089	TMEM86B	protein_coding	chromosome	transmembrane protein 86B [Source:HGNC Symbol;Acc:HGNC:28448]	ENSG00000180089.5	TMEM86B			-0.114	0.628	0.0955	0.767	1	0.115
16	30378133	30395991	17859	-	ENSG00000180096	SEPT1	protein_coding	chromosome	septin 1 [Source:HGNC Symbol;Acc:HGNC:2879]	ENSG00000180096.11	SEPT1			-0.204	-0.39	0.0759	0.791	1	0.102
1	28553085	28578545	25461	+	ENSG00000180098	TRNAU1AP	protein_coding	chromosome	tRNA selenocysteine 1 associated protein 1 [Source:HGNC Symbol;Acc:HGNC:30813]	ENSG00000180098.9	TRNAU1AP			0.325	3.74	2.41	0.165	0.935	0.782
5	443158	471937	28780	+	ENSG00000180104	EXOC3	protein_coding	chromosome	exocyst complex component 3 [Source:HGNC Symbol;Acc:HGNC:30378]	ENSG00000180104.15	EXOC3			-0.0769	5.68	0.666	0.442	1	0.355
10	88932390	88940820	8431	+	ENSG00000180139	ACTA2-AS1	antisense	chromosome	ACTA2 antisense RNA 1 [Source:HGNC Symbol;Acc:HGNC:45169]	ENSG00000180139.11	ACTA2-AS1			-0.501	2.28	5.58	0.0508	0.763	1.29
8	142771197	142777810	6614	-	ENSG00000180155	LYNX1	protein_coding	chromosome	Ly6/neurotoxin 1 [Source:HGNC Symbol;Acc:HGNC:29604]	ENSG00000180155.19	LYNX1			0.789	1.2	1.02	0.346	0.988	0.461
11	2163929	2171877	7949	-	ENSG00000180176	TH	protein_coding	chromosome	tyrosine hydroxylase [Source:HGNC Symbol;Acc:HGNC:11782]	ENSG00000180176.14	TH			0.0258	2.43	0.0122	0.915	1	0.0385
2	129990456	130051131	60676	-	ENSG00000180178	FAR2P1	transcribed_unprocessed_pseudogene	chromosome	fatty acyl-CoA reductase 2 pseudogene 1 [Source:HGNC Symbol;Acc:HGNC:49284]	ENSG00000180178.10	FAR2P1			-3.94	1.59	77.6	5.51e-5	0.0401	4.26
X	40648306	40735858	87553	-	ENSG00000180182	MED14	protein_coding	chromosome	mediator complex subunit 14 [Source:HGNC Symbol;Acc:HGNC:2370]	ENSG00000180182.10	MED14			-0.0228	6.05	0.0395	0.848	1	0.0715
16	1826941	1840207	13267	+	ENSG00000180185	FAHD1	protein_coding	chromosome	fumarylacetoacetate hydrolase domain containing 1 [Source:HGNC Symbol;Acc:HGNC:14169]	ENSG00000180185.11	FAHD1			-0.221	4.98	2.55	0.155	0.93	0.809
8	489792	545781	55990	-	ENSG00000180190	TDRP	protein_coding	chromosome	testis development related protein [Source:HGNC Symbol;Acc:HGNC:26951]	ENSG00000180190.11	TDRP			-0.224	3.81	2.59	0.152	0.928	0.818
1	28505943	28539300	33358	+	ENSG00000180198	RCC1	protein_coding	chromosome	regulator of chromosome condensation 1 [Source:HGNC Symbol;Acc:HGNC:1913]	ENSG00000180198.15	RCC1			-0.0391	5.65	0.00988	0.924	1	0.0345
2	178431414	178451512	20099	-	ENSG00000180228	PRKRA	protein_coding	chromosome	protein activator of interferon induced protein kinase EIF2AK2 [Source:HGNC Symbol;Acc:HGNC:9438]	ENSG00000180228.12	PRKRA			-0.061	5.48	0.203	0.666	1	0.176
15	20379495	20506180	126686	-	ENSG00000180229	HERC2P3	transcribed_unprocessed_pseudogene	chromosome	hect domain and RLD 2 pseudogene 3 [Source:HGNC Symbol;Acc:HGNC:4871]	ENSG00000180229.12	HERC2P3			0.283	2.95	1.88	0.213	0.955	0.671
7	30284307	30367692	83386	+	ENSG00000180233	ZNRF2	protein_coding	chromosome	zinc and ring finger 2 [Source:HGNC Symbol;Acc:HGNC:22316]	ENSG00000180233.10	ZNRF2			0.121	1.83	0.171	0.692	1	0.16
2	102473303	102533972	60670	+	ENSG00000180251	SLC9A4	protein_coding	chromosome	solute carrier family 9 member A4 [Source:HGNC Symbol;Acc:HGNC:11077]	ENSG00000180251.4	SLC9A4			0.117	-0.402	0.0572	0.818	1	0.0873
19	52949379	52962911	13533	-	ENSG00000180257	ZNF816	protein_coding	chromosome	zinc finger protein 816 [Source:HGNC Symbol;Acc:HGNC:26995]	ENSG00000180257.13	ZNF816			0.151	2.54	0.47	0.516	1	0.288
12	95076749	95217482	140734	-	ENSG00000180263	FGD6	protein_coding	chromosome	FYVE, RhoGEF and PH domain containing 6 [Source:HGNC Symbol;Acc:HGNC:21740]	ENSG00000180263.13	FGD6			-0.131	3.9	0.395	0.55	1	0.26
1	242082986	242524696	441711	-	ENSG00000180287	PLD5	protein_coding	chromosome	phospholipase D family member 5 [Source:HGNC Symbol;Acc:HGNC:26879]	ENSG00000180287.16	PLD5			1.42	-0.0871	10.5	0.0148	0.537	1.83
15	64687573	64703281	15709	-	ENSG00000180304	OAZ2	protein_coding	chromosome	ornithine decarboxylase antizyme 2 [Source:HGNC Symbol;Acc:HGNC:8096]	ENSG00000180304.14	OAZ2			-0.221	6.75	4.82	0.0649	0.803	1.19
12	85280107	85301784	21678	+	ENSG00000180318	ALX1	protein_coding	chromosome	ALX homeobox 1 [Source:HGNC Symbol;Acc:HGNC:1494]	ENSG00000180318.3	ALX1			0.273	1.46	1.45	0.268	0.969	0.571
17	44673069	44689779	16711	-	ENSG00000180329	CCDC43	protein_coding	chromosome	coiled-coil domain containing 43 [Source:HGNC Symbol;Acc:HGNC:26472]	ENSG00000180329.13	CCDC43			0.0437	4.99	0.151	0.709	1	0.149
13	45192853	45194717	1865	-	ENSG00000180332	KCTD4	protein_coding	chromosome	potassium channel tetramerization domain containing 4 [Source:HGNC Symbol;Acc:HGNC:23227]	ENSG00000180332.6	KCTD4			0.754	0.311	0.954	0.362	0.996	0.441
17	44656404	44690308	33905	+	ENSG00000180336	MEIOC	protein_coding	chromosome	meiosis specific with coiled-coil domain [Source:HGNC Symbol;Acc:HGNC:26670]	ENSG00000180336.17	MEIOC			-0.353	0.389	0.651	0.447	1	0.35
17	44557459	44559570	2112	+	ENSG00000180340	FZD2	protein_coding	chromosome	frizzled class receptor 2 [Source:HGNC Symbol;Acc:HGNC:4040]	ENSG00000180340.6	FZD2			-0.086	5.74	0.289	0.608	1	0.216
4	89111500	89114899	3400	+	ENSG00000180346	TIGD2	protein_coding	chromosome	tigger transposable element derived 2 [Source:HGNC Symbol;Acc:HGNC:18333]	ENSG00000180346.3	TIGD2			0.0332	2.97	0.0515	0.827	1	0.0825
3	121631399	121660927	29529	-	ENSG00000180353	HCLS1	protein_coding	chromosome	hematopoietic cell-specific Lyn substrate 1 [Source:HGNC Symbol;Acc:HGNC:4844]	ENSG00000180353.10	HCLS1			0.389	1.25	0.456	0.522	1	0.283
7	30134810	30162762	27953	+	ENSG00000180354	MTURN	protein_coding	chromosome	maturin, neural progenitor differentiation regulator homolog [Source:HGNC Symbol;Acc:HGNC:25457]	ENSG00000180354.15	MTURN			0.136	3.88	0.206	0.664	1	0.178
15	64460742	64686068	225327	+	ENSG00000180357	ZNF609	protein_coding	chromosome	zinc finger protein 609 [Source:HGNC Symbol;Acc:HGNC:29003]	ENSG00000180357.9	ZNF609			-0.0851	6.36	0.731	0.421	1	0.375
3	196739857	196832647	92791	+	ENSG00000180370	PAK2	protein_coding	chromosome	p21 (RAC1) activated kinase 2 [Source:HGNC Symbol;Acc:HGNC:8591]	ENSG00000180370.10	PAK2			0.0282	7.42	0.0933	0.769	1	0.114
3	56557161	56621818	64658	+	ENSG00000180376	CCDC66	protein_coding	chromosome	coiled-coil domain containing 66 [Source:HGNC Symbol;Acc:HGNC:27709]	ENSG00000180376.16	CCDC66			0.221	3.68	1.86	0.215	0.955	0.667
3	9986893	10006990	20098	+	ENSG00000180385	EMC3-AS1	transcribed_unprocessed_pseudogene	chromosome	EMC3 antisense RNA 1 [Source:HGNC Symbol;Acc:HGNC:49223]	ENSG00000180385.8	EMC3-AS1			0.197	2	0.14	0.72	1	0.143
2	46901870	46941855	39986	-	ENSG00000180398	MCFD2	protein_coding	chromosome	multiple coagulation factor deficiency 2 [Source:HGNC Symbol;Acc:HGNC:18451]	ENSG00000180398.11	MCFD2			0.119	7.58	0.737	0.42	1	0.377
16	89159146	89164245	5100	+	ENSG00000180422	LINC00304	lincRNA	chromosome	long intergenic non-protein coding RNA 304 [Source:HGNC Symbol;Acc:HGNC:26713]	ENSG00000180422.3	LINC00304			0.107	-0.657	0.0284	0.871	1	0.0599
11	46602861	46617909	15049	-	ENSG00000180423	HARBI1	protein_coding	chromosome	harbinger transposase derived 1 [Source:HGNC Symbol;Acc:HGNC:26522]	ENSG00000180423.4	HARBI1			0.153	1.86	0.133	0.726	1	0.139
11	114391443	114400511	9069	-	ENSG00000180425	C11orf71	protein_coding	chromosome	chromosome 11 open reading frame 71 [Source:HGNC Symbol;Acc:HGNC:25937]	ENSG00000180425.11	C11orf71			-0.303	0.598	1.03	0.345	0.988	0.462
9	86944363	86947189	2827	-	ENSG00000180447	GAS1	protein_coding	chromosome	growth arrest specific 1 [Source:HGNC Symbol;Acc:HGNC:4165]	ENSG00000180447.6	GAS1			0.425	3.42	1.91	0.21	0.954	0.678
19	1065923	1086628	20706	+	ENSG00000180448	ARHGAP45	protein_coding	chromosome	Rho GTPase activating protein 45 [Source:HGNC Symbol;Acc:HGNC:17102]	ENSG00000180448.10	ARHGAP45			-0.2	2.47	0.601	0.464	1	0.333
19	37545470	37549171	3702	-	ENSG00000180458	AC022148.1	antisense	chromosome	NULL	ENSG00000180458.2	AC022148.1			3.56	0.504	55.2	1.42e-4	0.0707	3.85
19	37554782	37594790	40009	-	ENSG00000180479	ZNF571	protein_coding	chromosome	zinc finger protein 571 [Source:HGNC Symbol;Acc:HGNC:25000]	ENSG00000180479.13	ZNF571			-0.765	1.74	10.7	0.0139	0.525	1.86
12	75391070	75432688	41619	+	ENSG00000180481	GLIPR1L2	protein_coding	chromosome	GLIPR1 like 2 [Source:HGNC Symbol;Acc:HGNC:28592]	ENSG00000180481.10	GLIPR1L2			-0.015	0.0688	0.00155	0.97	1	0.0133
1	77779624	77879539	99916	+	ENSG00000180488	MIGA1	protein_coding	chromosome	mitoguardin 1 [Source:HGNC Symbol;Acc:HGNC:24741]	ENSG00000180488.15	MIGA1			0.168	5.32	0.676	0.438	1	0.358
21	34446688	34512275	65588	-	ENSG00000180509	KCNE1	protein_coding	chromosome	potassium voltage-gated channel subfamily E regulatory subunit 1 [Source:HGNC Symbol;Acc:HGNC:6240]	ENSG00000180509.11	KCNE1			-0.279	-1.14	0.217	0.656	1	0.183
21	14961235	15065936	104702	-	ENSG00000180530	NRIP1	protein_coding	chromosome	nuclear receptor interacting protein 1 [Source:HGNC Symbol;Acc:HGNC:8001]	ENSG00000180530.10	NRIP1			-0.546	6.23	16.8	0.00477	0.399	2.32
6	13924446	13980302	55857	+	ENSG00000180537	RNF182	protein_coding	chromosome	ring finger protein 182 [Source:HGNC Symbol;Acc:HGNC:28522]	ENSG00000180537.12	RNF182			0.00369	3.34	5.98e-4	0.981	1	0.00825
9	137027464	137037957	10494	+	ENSG00000180539	C9orf139	antisense	chromosome	chromosome 9 open reading frame 139 [Source:HGNC Symbol;Acc:HGNC:31426]	ENSG00000180539.7	C9orf139			0.704	-1.1	2.31	0.174	0.939	0.759
8	97273474	97277964	4491	-	ENSG00000180543	TSPYL5	protein_coding	chromosome	TSPY like 5 [Source:HGNC Symbol;Acc:HGNC:29367]	ENSG00000180543.4	TSPYL5			0.636	4.36	27.5	0.00127	0.229	2.9
6	26124145	26139116	14972	+	ENSG00000180573	HIST1H2AC	protein_coding	chromosome	histone cluster 1 H2A family member c [Source:HGNC Symbol;Acc:HGNC:4733]	ENSG00000180573.9	HIST1H2AC			0.402	4.5	0.266	0.622	1	0.206
12	10505602	10523135	17534	+	ENSG00000180574	EIF2S3B	protein_coding	chromosome	eukaryotic translation initiation factor 2 subunit gamma B [Source:HGNC Symbol;Acc:HGNC:43863]	ENSG00000180574.3	EIF2S3B			0.564	-0.654	1.77	0.227	0.955	0.644
10	21513478	21526368	12891	-	ENSG00000180592	SKIDA1	protein_coding	chromosome	SKI/DACH domain containing 1 [Source:HGNC Symbol;Acc:HGNC:32697]	ENSG00000180592.16	SKIDA1			0.0742	3.07	0.0772	0.789	1	0.103
6	26114873	26123926	9054	-	ENSG00000180596	HIST1H2BC	protein_coding	chromosome	histone cluster 1 H2B family member c [Source:HGNC Symbol;Acc:HGNC:4757]	ENSG00000180596.7	HIST1H2BC			0.377	1.76	0.143	0.717	1	0.144
3	192796815	192918161	121347	-	ENSG00000180611	MB21D2	protein_coding	chromosome	Mab-21 domain containing 2 [Source:HGNC Symbol;Acc:HGNC:30438]	ENSG00000180611.6	MB21D2			-0.168	4.89	0.822	0.395	1	0.403
17	73165012	73176633	11622	+	ENSG00000180616	SSTR2	protein_coding	chromosome	somatostatin receptor 2 [Source:HGNC Symbol;Acc:HGNC:11331]	ENSG00000180616.8	SSTR2			-0.816	3.56	5.09	0.0594	0.8	1.23
17	5179536	5191883	12348	-	ENSG00000180626	ZNF594	protein_coding	chromosome	zinc finger protein 594 [Source:HGNC Symbol;Acc:HGNC:29392]	ENSG00000180626.9	ZNF594			0.0219	3.29	0.0136	0.91	1	0.0407
10	91163012	91284331	121320	+	ENSG00000180628	PCGF5	protein_coding	chromosome	polycomb group ring finger 5 [Source:HGNC Symbol;Acc:HGNC:28264]	ENSG00000180628.14	PCGF5			-0.0197	5.77	0.0164	0.902	1	0.0449
13	35474182	35477209	3028	-	ENSG00000180660	MAB21L1	protein_coding	chromosome	mab-21 like 1 [Source:HGNC Symbol;Acc:HGNC:6757]	ENSG00000180660.7	MAB21L1			0.0931	6.82	0.564	0.477	1	0.321
1	207043849	207052980	9132	-	ENSG00000180667	YOD1	protein_coding	chromosome	YOD1 deubiquitinase [Source:HGNC Symbol;Acc:HGNC:25035]	ENSG00000180667.10	YOD1			0.289	4.32	3.8	0.0931	0.867	1.03
8	90621995	90791632	169638	-	ENSG00000180694	TMEM64	protein_coding	chromosome	transmembrane protein 64 [Source:HGNC Symbol;Acc:HGNC:25441]	ENSG00000180694.13	TMEM64			0.137	4.96	0.884	0.379	1	0.422
13	26044597	26051031	6435	-	ENSG00000180730	SHISA2	protein_coding	chromosome	shisa family member 2 [Source:HGNC Symbol;Acc:HGNC:20366]	ENSG00000180730.4	SHISA2			0.606	5.38	17.7	0.00417	0.375	2.38
19	10512742	10517931	5190	-	ENSG00000180739	S1PR5	protein_coding	chromosome	sphingosine-1-phosphate receptor 5 [Source:HGNC Symbol;Acc:HGNC:14299]	ENSG00000180739.13	S1PR5			-0.0146	1.96	0.00237	0.963	1	0.0166
16	21446683	21520444	73762	-	ENSG00000180747	SMG1P3	transcribed_unprocessed_pseudogene	chromosome	SMG1 pseudogene 3 [Source:HGNC Symbol;Acc:HGNC:49860]	ENSG00000180747.15	SMG1P3			0.216	4.71	1.16	0.317	0.98	0.498
1	9100305	9129170	28866	-	ENSG00000180758	GPR157	protein_coding	chromosome	G protein-coupled receptor 157 [Source:HGNC Symbol;Acc:HGNC:23687]	ENSG00000180758.11	GPR157			1.7	2.59	1.79	0.223	0.955	0.651
4	84965682	85011277	45596	+	ENSG00000180769	WDFY3-AS2	processed_transcript	chromosome	WDFY3 antisense RNA 2 [Source:HGNC Symbol;Acc:HGNC:21603]	ENSG00000180769.8	WDFY3-AS2			0.306	1.45	1.62	0.244	0.963	0.612
11	93144171	93197964	53794	-	ENSG00000180773	SLC36A4	protein_coding	chromosome	solute carrier family 36 member 4 [Source:HGNC Symbol;Acc:HGNC:19660]	ENSG00000180773.14	SLC36A4			0.252	4.94	2.4	0.166	0.937	0.779
13	21372573	21459370	86798	-	ENSG00000180776	ZDHHC20	protein_coding	chromosome	zinc finger DHHC-type containing 20 [Source:HGNC Symbol;Acc:HGNC:20749]	ENSG00000180776.15	ZDHHC20			0.0792	6.74	0.571	0.475	1	0.323
18	14728272	14852738	124467	+	ENSG00000180777	ANKRD30B	protein_coding	chromosome	ankyrin repeat domain 30B [Source:HGNC Symbol;Acc:HGNC:24165]	ENSG00000180777.13	ANKRD30B			-0.961	0.49	6.62	0.0375	0.706	1.43
17	5078248	5096374	18127	+	ENSG00000180787	ZFP3	protein_coding	chromosome	ZFP3 zinc finger protein [Source:HGNC Symbol;Acc:HGNC:12861]	ENSG00000180787.5	ZFP3			1.24	1.12	23.8	0.0019	0.278	2.72
4	113900284	113979727	79444	-	ENSG00000180801	ARSJ	protein_coding	chromosome	arylsulfatase family member J [Source:HGNC Symbol;Acc:HGNC:26286]	ENSG00000180801.13	ARSJ			-0.233	6.13	1.36	0.282	0.974	0.549
12	53994895	54003337	8443	+	ENSG00000180806	HOXC9	protein_coding	chromosome	homeobox C9 [Source:HGNC Symbol;Acc:HGNC:5130]	ENSG00000180806.4	HOXC9			-0.354	3.28	4.31	0.0773	0.836	1.11
X	19360056	19515261	155206	-	ENSG00000180815	MAP3K15	protein_coding	chromosome	mitogen-activated protein kinase kinase kinase 15 [Source:HGNC Symbol;Acc:HGNC:31689]	ENSG00000180815.14	MAP3K15			-0.0716	-0.757	0.0278	0.872	1	0.0592
10	70202830	70233911	31082	-	ENSG00000180817	PPA1	protein_coding	chromosome	pyrophosphatase (inorganic) 1 [Source:HGNC Symbol;Acc:HGNC:9226]	ENSG00000180817.11	PPA1			-0.139	6.57	0.733	0.421	1	0.376
12	53985065	53990279	5215	+	ENSG00000180818	HOXC10	protein_coding	chromosome	homeobox C10 [Source:HGNC Symbol;Acc:HGNC:5122]	ENSG00000180818.4	HOXC10			-0.448	-1.45	0.155	0.704	1	0.152
6	3231403	3303373	71971	+	ENSG00000180822	PSMG4	protein_coding	chromosome	proteasome assembly chaperone 4 [Source:HGNC Symbol;Acc:HGNC:21108]	ENSG00000180822.11	PSMG4			-0.175	3.17	0.768	0.411	1	0.387
3	183815876	183825594	9719	-	ENSG00000180834	MAP6D1	protein_coding	chromosome	MAP6 domain containing 1 [Source:HGNC Symbol;Acc:HGNC:25753]	ENSG00000180834.7	MAP6D1			-0.0336	2.48	0.0153	0.905	1	0.0434
19	12429707	12441112	11406	-	ENSG00000180855	ZNF443	protein_coding	chromosome	zinc finger protein 443 [Source:HGNC Symbol;Acc:HGNC:20878]	ENSG00000180855.15	ZNF443			0.0502	1.37	0.0342	0.859	1	0.0662
1	147178113	147179622	1510	+	ENSG00000180867	PDIA3P1	processed_pseudogene	chromosome	protein disulfide isomerase family A member 3 pseudogene 1 [Source:HGNC Symbol;Acc:HGNC:4607]	ENSG00000180867.10	PDIA3P1			0.315	0.157	1.18	0.314	0.98	0.503
1	240489573	240612149	122577	-	ENSG00000180875	GREM2	protein_coding	chromosome	gremlin 2, DAN family BMP antagonist [Source:HGNC Symbol;Acc:HGNC:17655]	ENSG00000180875.4	GREM2			0.552	3.51	6.01	0.0446	0.738	1.35
X	153793516	153798505	4990	+	ENSG00000180879	SSR4	protein_coding	chromosome	signal sequence receptor subunit 4 [Source:HGNC Symbol;Acc:HGNC:11326]	ENSG00000180879.13	SSR4			-0.196	6.27	1.11	0.328	0.986	0.484
12	75275979	75390928	114950	-	ENSG00000180881	CAPS2	protein_coding	chromosome	calcyphosine 2 [Source:HGNC Symbol;Acc:HGNC:16471]	ENSG00000180881.19	CAPS2			0.166	0.821	0.278	0.614	1	0.212
19	34956354	34964049	7696	-	ENSG00000180884	ZNF792	protein_coding	chromosome	zinc finger protein 792 [Source:HGNC Symbol;Acc:HGNC:24751]	ENSG00000180884.9	ZNF792			-0.0783	1.88	0.172	0.691	1	0.161
17	57861243	57955323	94081	-	ENSG00000180891	CUEDC1	protein_coding	chromosome	CUE domain containing 1 [Source:HGNC Symbol;Acc:HGNC:31350]	ENSG00000180891.12	CUEDC1			0.0294	5.73	0.0737	0.794	1	0.1
8	143790920	143815379	24460	-	ENSG00000180900	SCRIB	protein_coding	chromosome	scribbled planar cell polarity protein [Source:HGNC Symbol;Acc:HGNC:30377]	ENSG00000180900.18	SCRIB			-0.0323	5.79	0.0725	0.796	1	0.0993
17	75032575	75065889	33315	+	ENSG00000180901	KCTD2	protein_coding	chromosome	potassium channel tetramerization domain containing 2 [Source:HGNC Symbol;Acc:HGNC:21294]	ENSG00000180901.10	KCTD2			-0.0618	5.07	0.328	0.585	1	0.233
2	241734579	241768816	34238	+	ENSG00000180902	D2HGDH	protein_coding	chromosome	D-2-hydroxyglutarate dehydrogenase [Source:HGNC Symbol;Acc:HGNC:28358]	ENSG00000180902.17	D2HGDH			-0.338	3.84	2.92	0.132	0.913	0.88
3	8750408	8769628	19221	-	ENSG00000180914	OXTR	protein_coding	chromosome	oxytocin receptor [Source:HGNC Symbol;Acc:HGNC:8529]	ENSG00000180914.10	OXTR			-0.233	8.74	2.1	0.192	0.948	0.717
16	71281389	71289715	8327	-	ENSG00000180917	CMTR2	protein_coding	chromosome	cap methyltransferase 2 [Source:HGNC Symbol;Acc:HGNC:25635]	ENSG00000180917.17	CMTR2			0.212	4.44	3.4	0.108	0.894	0.965
8	124973298	124979389	6092	+	ENSG00000180938	ZNF572	protein_coding	chromosome	zinc finger protein 572 [Source:HGNC Symbol;Acc:HGNC:26758]	ENSG00000180938.5	ZNF572			0.641	-0.187	5.58	0.051	0.764	1.29
15	79898840	79923702	24863	-	ENSG00000180953	ST20	protein_coding	chromosome	suppressor of tumorigenicity 20 [Source:HGNC Symbol;Acc:HGNC:33520]	ENSG00000180953.11	ST20			0.376	1.19	1.27	0.297	0.977	0.527
22	27851669	27920134	68466	-	ENSG00000180957	PITPNB	protein_coding	chromosome	phosphatidylinositol transfer protein beta [Source:HGNC Symbol;Acc:HGNC:9002]	ENSG00000180957.17	PITPNB			0.0261	6.18	0.0418	0.844	1	0.0737
X	103252995	103255203	2209	-	ENSG00000180964	TCEAL8	protein_coding	chromosome	transcription elongation factor A like 8 [Source:HGNC Symbol;Acc:HGNC:28683]	ENSG00000180964.16	TCEAL8			0.00471	5.84	0.00204	0.965	1	0.0154
15	42537820	42548802	10983	-	ENSG00000180979	LRRC57	protein_coding	chromosome	leucine rich repeat containing 57 [Source:HGNC Symbol;Acc:HGNC:26719]	ENSG00000180979.9	LRRC57			-0.0948	4.88	0.261	0.626	1	0.204
6	44113454	44127457	14004	-	ENSG00000180992	MRPL14	protein_coding	chromosome	mitochondrial ribosomal protein L14 [Source:HGNC Symbol;Acc:HGNC:14279]	ENSG00000180992.6	MRPL14			0.0504	4.4	0.128	0.731	1	0.136
14	52553148	52637713	84566	+	ENSG00000180998	GPR137C	protein_coding	chromosome	G protein-coupled receptor 137C [Source:HGNC Symbol;Acc:HGNC:25445]	ENSG00000180998.11	GPR137C			0.256	2.69	2.16	0.186	0.947	0.73
4	122732702	122744943	12242	+	ENSG00000181004	BBS12	protein_coding	chromosome	Bardet-Biedl syndrome 12 [Source:HGNC Symbol;Acc:HGNC:26648]	ENSG00000181004.9	BBS12			0.0637	2.4	0.0502	0.829	1	0.0813
19	36383120	36418656	35537	-	ENSG00000181007	ZFP82	protein_coding	chromosome	ZFP82 zinc finger protein [Source:HGNC Symbol;Acc:HGNC:28682]	ENSG00000181007.8	ZFP82			0.323	3.44	4.03	0.0854	0.852	1.07
7	112480853	112491062	10210	+	ENSG00000181016	LSMEM1	protein_coding	chromosome	leucine rich single-pass membrane protein 1 [Source:HGNC Symbol;Acc:HGNC:22036]	ENSG00000181016.9	LSMEM1			1.43	-0.383	5.73	0.0489	0.756	1.31
16	69706996	69726951	19956	-	ENSG00000181019	NQO1	protein_coding	chromosome	NAD(P)H quinone dehydrogenase 1 [Source:HGNC Symbol;Acc:HGNC:2874]	ENSG00000181019.12	NQO1			0.668	7.94	8.65	0.0221	0.617	1.65
15	88621296	88632282	10987	+	ENSG00000181026	AEN	protein_coding	chromosome	apoptosis enhancing nuclease [Source:HGNC Symbol;Acc:HGNC:25722]	ENSG00000181026.14	AEN			0.113	6.45	0.348	0.574	1	0.241
19	46746046	46776988	30943	+	ENSG00000181027	FKRP	protein_coding	chromosome	fukutin related protein [Source:HGNC Symbol;Acc:HGNC:17997]	ENSG00000181027.10	FKRP			-0.023	5.24	0.0247	0.88	1	0.0557
19	7680843	7687703	6861	+	ENSG00000181029	TRAPPC5	protein_coding	chromosome	trafficking protein particle complex 5 [Source:HGNC Symbol;Acc:HGNC:23067]	ENSG00000181029.8	TRAPPC5			-0.327	4.65	8.61	0.0223	0.617	1.65
17	212389	386254	173866	-	ENSG00000181031	RPH3AL	protein_coding	chromosome	rabphilin 3A like (without C2 domains) [Source:HGNC Symbol;Acc:HGNC:10296]	ENSG00000181031.15	RPH3AL			-0.829	0.932	6.09	0.0437	0.737	1.36
19	19063999	19112888	48890	+	ENSG00000181035	SLC25A42	protein_coding	chromosome	solute carrier family 25 member 42 [Source:HGNC Symbol;Acc:HGNC:28380]	ENSG00000181035.13	SLC25A42			-0.259	3.1	1.28	0.295	0.977	0.53
17	76726830	76733936	7107	+	ENSG00000181038	METTL23	protein_coding	chromosome	methyltransferase like 23 [Source:HGNC Symbol;Acc:HGNC:26988]	ENSG00000181038.13	METTL23			-0.022	3.62	0.0263	0.876	1	0.0576
17	80219699	80253500	33802	+	ENSG00000181045	SLC26A11	protein_coding	chromosome	solute carrier family 26 member 11 [Source:HGNC Symbol;Acc:HGNC:14471]	ENSG00000181045.14	SLC26A11			-0.147	3.81	0.184	0.681	1	0.167
3	42784298	42804531	20234	-	ENSG00000181061	HIGD1A	protein_coding	chromosome	HIG1 hypoxia inducible domain family member 1A [Source:HGNC Symbol;Acc:HGNC:29527]	ENSG00000181061.13	HIGD1A			0.138	7.11	0.744	0.417	1	0.379
7	136868669	137020255	151587	+	ENSG00000181072	CHRM2	protein_coding	chromosome	cholinergic receptor muscarinic 2 [Source:HGNC Symbol;Acc:HGNC:1951]	ENSG00000181072.11	CHRM2			-0.207	3.51	0.505	0.501	1	0.3
9	137618963	137870016	251054	+	ENSG00000181090	EHMT1	protein_coding	chromosome	euchromatic histone lysine methyltransferase 1 [Source:HGNC Symbol;Acc:HGNC:24650]	ENSG00000181090.20	EHMT1			-0.0567	6.3	0.266	0.622	1	0.206
8	143696154	143698413	2260	+	ENSG00000181097	AC105219.1	sense_intronic	chromosome	NULL	ENSG00000181097.5	AC105219.1			-0.046	-0.255	0.0171	0.9	1	0.0459
5	76716043	76735781	19739	+	ENSG00000181104	F2R	protein_coding	chromosome	coagulation factor II thrombin receptor [Source:HGNC Symbol;Acc:HGNC:3537]	ENSG00000181104.6	F2R			-0.143	9.94	1.65	0.241	0.959	0.619
5	171387116	171411137	24022	+	ENSG00000181163	NPM1	protein_coding	chromosome	nucleophosmin 1 [Source:HGNC Symbol;Acc:HGNC:7910]	ENSG00000181163.13	NPM1			0.127	9.56	0.36	0.568	1	0.246
X	69160851	69165793	4943	-	ENSG00000181191	PJA1	protein_coding	chromosome	praja ring finger ubiquitin ligase 1 [Source:HGNC Symbol;Acc:HGNC:16648]	ENSG00000181191.11	PJA1			-0.111	4.89	1.04	0.341	0.988	0.467
10	12068972	12123225	54254	+	ENSG00000181192	DHTKD1	protein_coding	chromosome	dehydrogenase E1 and transketolase domain containing 1 [Source:HGNC Symbol;Acc:HGNC:23537]	ENSG00000181192.11	DHTKD1			-0.0508	5.22	0.0685	0.801	1	0.0962
8	56436674	56446734	10061	-	ENSG00000181195	PENK	protein_coding	chromosome	proenkephalin [Source:HGNC Symbol;Acc:HGNC:8831]	ENSG00000181195.10	PENK			0.447	0.781	0.301	0.6	1	0.222
1	228456979	228457873	895	-	ENSG00000181218	HIST3H2A	protein_coding	chromosome	histone cluster 3 H2A [Source:HGNC Symbol;Acc:HGNC:20507]	ENSG00000181218.5	HIST3H2A			-0.0726	2	0.0794	0.786	1	0.104
7	149472696	149497817	25122	-	ENSG00000181220	ZNF746	protein_coding	chromosome	zinc finger protein 746 [Source:HGNC Symbol;Acc:HGNC:21948]	ENSG00000181220.16	ZNF746			0.118	4.97	1.22	0.306	0.979	0.514
17	7484366	7514616	30251	+	ENSG00000181222	POLR2A	protein_coding	chromosome	RNA polymerase II subunit A [Source:HGNC Symbol;Acc:HGNC:9187]	ENSG00000181222.15	POLR2A			-0.0286	7.35	0.049	0.831	1	0.0803
11	120325129	120333682	8554	+	ENSG00000181264	TMEM136	protein_coding	chromosome	transmembrane protein 136 [Source:HGNC Symbol;Acc:HGNC:28280]	ENSG00000181264.8	TMEM136			0.0394	4.12	0.0464	0.836	1	0.078
10	97332497	97334709	2213	-	ENSG00000181274	FRAT2	protein_coding	chromosome	FRAT2, WNT signaling pathway regulator [Source:HGNC Symbol;Acc:HGNC:16048]	ENSG00000181274.6	FRAT2			-0.214	2.17	0.742	0.418	1	0.379
17	7435443	7437679	2237	+	ENSG00000181284	TMEM102	protein_coding	chromosome	transmembrane protein 102 [Source:HGNC Symbol;Acc:HGNC:26722]	ENSG00000181284.2	TMEM102			-0.338	2.33	3.14	0.12	0.909	0.92
17	34579487	34639318	59832	+	ENSG00000181291	TMEM132E	protein_coding	chromosome	transmembrane protein 132E [Source:HGNC Symbol;Acc:HGNC:26991]	ENSG00000181291.7	TMEM132E			1.11	1.42	7.65	0.0284	0.653	1.55
6	26634383	26659752	25370	-	ENSG00000181315	ZNF322	protein_coding	chromosome	zinc finger protein 322 [Source:HGNC Symbol;Acc:HGNC:23640]	ENSG00000181315.10	ZNF322			-0.0642	5.14	0.357	0.57	1	0.244
17	16441577	16492153	50577	-	ENSG00000181350	LRRC75A	protein_coding	chromosome	leucine rich repeat containing 75A [Source:HGNC Symbol;Acc:HGNC:32403]	ENSG00000181350.11	LRRC75A			-0.367	1.18	1.44	0.27	0.969	0.568
4	168356735	168537786	181052	-	ENSG00000181381	DDX60L	protein_coding	chromosome	DExD/H-box 60 like [Source:HGNC Symbol;Acc:HGNC:26429]	ENSG00000181381.13	DDX60L			0.232	3.11	0.821	0.396	1	0.403
17	82389223	82418637	29415	-	ENSG00000181396	OGFOD3	protein_coding	chromosome	2-oxoglutarate and iron dependent oxygenase domain containing 3 [Source:HGNC Symbol;Acc:HGNC:26174]	ENSG00000181396.12	OGFOD3			-0.169	4.97	1.71	0.233	0.957	0.632
9	14521	73865	59345	-	ENSG00000181404	WASHC1	protein_coding	chromosome	WASH complex subunit 1 [Source:HGNC Symbol;Acc:HGNC:24361]	ENSG00000181404.16	WASHC1			-0.0749	3.06	0.208	0.662	1	0.179
17	81117295	81166077	48783	-	ENSG00000181409	AATK	protein_coding	chromosome	apoptosis associated tyrosine kinase [Source:HGNC Symbol;Acc:HGNC:21]	ENSG00000181409.11	AATK			-0.204	-0.233	0.111	0.749	1	0.125
12	48995149	48999309	4161	-	ENSG00000181418	DDN	protein_coding	chromosome	dendrin [Source:HGNC Symbol;Acc:HGNC:24458]	ENSG00000181418.7	DDN			-0.165	-0.546	0.0902	0.773	1	0.112
7	149764182	149773479	9298	-	ENSG00000181444	ZNF467	protein_coding	chromosome	zinc finger protein 467 [Source:HGNC Symbol;Acc:HGNC:23154]	ENSG00000181444.12	ZNF467			-0.493	-0.651	0.751	0.416	1	0.381
3	181711924	181714436	2513	+	ENSG00000181449	SOX2	protein_coding	chromosome	SRY-box 2 [Source:HGNC Symbol;Acc:HGNC:11195]	ENSG00000181449.3	SOX2			-0.0827	3.78	0.0891	0.774	1	0.111
1	227563543	227677443	113901	+	ENSG00000181450	ZNF678	protein_coding	chromosome	zinc finger protein 678 [Source:HGNC Symbol;Acc:HGNC:28652]	ENSG00000181450.17	ZNF678			0.132	3.37	0.397	0.549	1	0.261
3	100492619	100577444	84826	+	ENSG00000181458	TMEM45A	protein_coding	chromosome	transmembrane protein 45A [Source:HGNC Symbol;Acc:HGNC:25480]	ENSG00000181458.10	TMEM45A			0.329	5.54	2.54	0.155	0.93	0.808
3	153162270	153170620	8351	+	ENSG00000181467	RAP2B	protein_coding	chromosome	RAP2B, member of RAS oncogene family [Source:HGNC Symbol;Acc:HGNC:9862]	ENSG00000181467.4	RAP2B			0.141	5.98	1.22	0.307	0.979	0.513
6	151364117	151391548	27432	-	ENSG00000181472	ZBTB2	protein_coding	chromosome	zinc finger and BTB domain containing 2 [Source:HGNC Symbol;Acc:HGNC:20868]	ENSG00000181472.4	ZBTB2			0.0927	4.53	0.296	0.603	1	0.219
17	30968785	30999911	31127	+	ENSG00000181481	RNF135	protein_coding	chromosome	ring finger protein 135 [Source:HGNC Symbol;Acc:HGNC:21158]	ENSG00000181481.13	RNF135			-0.325	3.27	3.39	0.109	0.896	0.962
17	45132600	45144181	11582	+	ENSG00000181513	ACBD4	protein_coding	chromosome	acyl-CoA binding domain containing 4 [Source:HGNC Symbol;Acc:HGNC:23337]	ENSG00000181513.14	ACBD4			-0.886	1.21	9.74	0.0172	0.552	1.76
17	80206716	80220923	14208	-	ENSG00000181523	SGSH	protein_coding	chromosome	N-sulfoglucosamine sulfohydrolase [Source:HGNC Symbol;Acc:HGNC:10818]	ENSG00000181523.12	SGSH			-0.183	4.11	1.31	0.291	0.977	0.536
4	150581922	150584693	2772	+	ENSG00000181541	MAB21L2	protein_coding	chromosome	mab-21 like 2 [Source:HGNC Symbol;Acc:HGNC:6758]	ENSG00000181541.5	MAB21L2			-0.134	2.22	0.104	0.756	1	0.121
X	14835961	14873069	37109	-	ENSG00000181544	FANCB	protein_coding	chromosome	Fanconi anemia complementation group B [Source:HGNC Symbol;Acc:HGNC:3583]	ENSG00000181544.14	FANCB			-0.245	1.01	0.0636	0.808	1	0.0924
3	47016429	47163967	147539	-	ENSG00000181555	SETD2	protein_coding	chromosome	SET domain containing 2 [Source:HGNC Symbol;Acc:HGNC:18420]	ENSG00000181555.20	SETD2			0.0361	6.4	0.162	0.7	1	0.155
6	44000580	44005958	5379	+	ENSG00000181577	C6orf223	protein_coding	chromosome	chromosome 6 open reading frame 223 [Source:HGNC Symbol;Acc:HGNC:28692]	ENSG00000181577.15	C6orf223			-0.234	0.374	0.844	0.389	1	0.41
19	1554669	1568058	13390	-	ENSG00000181588	MEX3D	protein_coding	chromosome	mex-3 RNA binding family member D [Source:HGNC Symbol;Acc:HGNC:16734]	ENSG00000181588.16	MEX3D			-0.262	6.26	1.4	0.276	0.971	0.559
17	57834781	57850056	15276	-	ENSG00000181610	MRPS23	protein_coding	chromosome	mitochondrial ribosomal protein S23 [Source:HGNC Symbol;Acc:HGNC:14509]	ENSG00000181610.12	MRPS23			0.0992	4.87	0.504	0.501	1	0.3
14	59429022	59465342	36321	-	ENSG00000181619	GPR135	protein_coding	chromosome	G protein-coupled receptor 135 [Source:HGNC Symbol;Acc:HGNC:19991]	ENSG00000181619.11	GPR135			0.45	1.77	4.51	0.0721	0.829	1.14
16	29454501	29458219	3719	+	ENSG00000181625	SLX1B	protein_coding	chromosome	SLX1 homolog B, structure-specific endonuclease subunit [Source:HGNC Symbol;Acc:HGNC:28748]	ENSG00000181625.17	SLX1B			0.00545	4.33	2.03e-4	0.989	1	0.00479
9	114784635	114806126	21492	-	ENSG00000181634	TNFSF15	protein_coding	chromosome	TNF superfamily member 15 [Source:HGNC Symbol;Acc:HGNC:11931]	ENSG00000181634.7	TNFSF15			-0.888	1.25	6.63	0.0373	0.706	1.43
8	143246821	143262705	15885	+	ENSG00000181638	ZFP41	protein_coding	chromosome	ZFP41 zinc finger protein [Source:HGNC Symbol;Acc:HGNC:26786]	ENSG00000181638.17	ZFP41			-0.876	3.63	25.2	0.00161	0.256	2.79
11	2928273	2929455	1183	-	ENSG00000181649	PHLDA2	protein_coding	chromosome	pleckstrin homology like domain family A member 2 [Source:HGNC Symbol;Acc:HGNC:12385]	ENSG00000181649.6	PHLDA2			-0.261	4.91	0.848	0.388	1	0.411
7	151012209	151024499	12291	-	ENSG00000181652	ATG9B	protein_coding	chromosome	autophagy related 9B [Source:HGNC Symbol;Acc:HGNC:21899]	ENSG00000181652.19	ATG9B			-0.154	-1.35	0.0322	0.863	1	0.0642
19	37312837	37369365	56529	+	ENSG00000181666	HKR1	protein_coding	chromosome	HKR1, GLI-Kruppel zinc finger family member [Source:HGNC Symbol;Acc:HGNC:4928]	ENSG00000181666.17	HKR1			-0.0671	4.25	0.267	0.622	1	0.207
8	56160904	56211324	50421	-	ENSG00000181690	PLAG1	protein_coding	chromosome	PLAG1 zinc finger [Source:HGNC Symbol;Acc:HGNC:9045]	ENSG00000181690.7	PLAG1			0.228	3.51	1.96	0.205	0.954	0.689
X	68498323	68537285	38963	+	ENSG00000181704	YIPF6	protein_coding	chromosome	Yip1 domain family member 6 [Source:HGNC Symbol;Acc:HGNC:28304]	ENSG00000181704.11	YIPF6			0.399	5.86	1.93	0.208	0.954	0.681
3	114314501	115147271	832771	-	ENSG00000181722	ZBTB20	protein_coding	chromosome	zinc finger and BTB domain containing 20 [Source:HGNC Symbol;Acc:HGNC:13503]	ENSG00000181722.16	ZBTB20			0.898	3.3	2.8	0.139	0.918	0.858
3	143971798	144048719	76922	+	ENSG00000181744	C3orf58	protein_coding	chromosome	chromosome 3 open reading frame 58 [Source:HGNC Symbol;Acc:HGNC:28490]	ENSG00000181744.8	C3orf58			-0.112	5.5	0.186	0.68	1	0.168
5	103258702	103278660	19959	+	ENSG00000181751	C5orf30	protein_coding	chromosome	chromosome 5 open reading frame 30 [Source:HGNC Symbol;Acc:HGNC:25052]	ENSG00000181751.9	C5orf30			0.194	5.14	2.03	0.198	0.951	0.704
1	109504175	109509738	5564	-	ENSG00000181754	AMIGO1	protein_coding	chromosome	adhesion molecule with Ig like domain 1 [Source:HGNC Symbol;Acc:HGNC:20824]	ENSG00000181754.6	AMIGO1			-0.0415	2.33	0.0183	0.896	1	0.0476
1	27392644	27395814	3171	+	ENSG00000181773	GPR3	protein_coding	chromosome	G protein-coupled receptor 3 [Source:HGNC Symbol;Acc:HGNC:4484]	ENSG00000181773.6	GPR3			0.0792	1.22	0.115	0.744	1	0.128
11	56027654	56038191	10538	+	ENSG00000181785	OR5AS1	protein_coding	chromosome	olfactory receptor family 5 subfamily AS member 1 [Source:HGNC Symbol;Acc:HGNC:15261]	ENSG00000181785.2	OR5AS1			0.542	1.69	4.26	0.0786	0.839	1.1
3	150741127	150763477	22351	-	ENSG00000181788	SIAH2	protein_coding	chromosome	siah E3 ubiquitin protein ligase 2 [Source:HGNC Symbol;Acc:HGNC:10858]	ENSG00000181788.3	SIAH2			-0.368	4.8	5.4	0.0538	0.776	1.27
3	129249606	129277773	28168	+	ENSG00000181789	COPG1	protein_coding	chromosome	coatomer protein complex subunit gamma 1 [Source:HGNC Symbol;Acc:HGNC:2236]	ENSG00000181789.14	COPG1			-0.152	7.89	3.47	0.105	0.887	0.977
8	142449430	142545009	95580	+	ENSG00000181790	ADGRB1	protein_coding	chromosome	adhesion G protein-coupled receptor B1 [Source:HGNC Symbol;Acc:HGNC:943]	ENSG00000181790.11	ADGRB1			-0.351	0.853	0.443	0.528	1	0.278
3	143265222	143848531	583310	-	ENSG00000181804	SLC9A9	protein_coding	chromosome	solute carrier family 9 member A9 [Source:HGNC Symbol;Acc:HGNC:20653]	ENSG00000181804.14	SLC9A9			-0.239	1.28	0.452	0.523	1	0.281
1	36391238	36397892	6655	-	ENSG00000181817	LSM10	protein_coding	chromosome	LSM10, U7 small nuclear RNA associated [Source:HGNC Symbol;Acc:HGNC:17562]	ENSG00000181817.5	LSM10			-0.198	4.04	2.38	0.167	0.938	0.776
4	37590800	37686376	95577	-	ENSG00000181826	RELL1	protein_coding	chromosome	RELT like 1 [Source:HGNC Symbol;Acc:HGNC:27379]	ENSG00000181826.9	RELL1			-0.0221	2.95	0.00697	0.936	1	0.0288
15	56087280	56243266	155987	-	ENSG00000181827	RFX7	protein_coding	chromosome	regulatory factor X7 [Source:HGNC Symbol;Acc:HGNC:25777]	ENSG00000181827.14	RFX7			0.174	5.7	0.694	0.433	1	0.364
11	45804072	45813015	8944	+	ENSG00000181830	SLC35C1	protein_coding	chromosome	solute carrier family 35 member C1 [Source:HGNC Symbol;Acc:HGNC:20197]	ENSG00000181830.8	SLC35C1			-0.257	5.26	5.52	0.0519	0.766	1.29
12	56202175	56221933	19759	-	ENSG00000181852	RNF41	protein_coding	chromosome	ring finger protein 41 [Source:HGNC Symbol;Acc:HGNC:18401]	ENSG00000181852.17	RNF41			-0.342	6.1	4.62	0.0693	0.822	1.16
1	228165815	228182257	16443	+	ENSG00000181873	IBA57	protein_coding	chromosome	IBA57, iron-sulfur cluster assembly [Source:HGNC Symbol;Acc:HGNC:27302]	ENSG00000181873.12	IBA57			0.935	3.3	9.46	0.0183	0.571	1.74
19	58126252	58155110	28859	-	ENSG00000181894	ZNF329	protein_coding	chromosome	zinc finger protein 329 [Source:HGNC Symbol;Acc:HGNC:14209]	ENSG00000181894.14	ZNF329			-0.0177	3.91	0.00372	0.953	1	0.0208
19	19668796	19683509	14714	+	ENSG00000181896	ZNF101	protein_coding	chromosome	zinc finger protein 101 [Source:HGNC Symbol;Acc:HGNC:12881]	ENSG00000181896.11	ZNF101			0.34	2.89	1.11	0.328	0.986	0.484
5	134845680	134859737	14058	+	ENSG00000181904	C5orf24	protein_coding	chromosome	chromosome 5 open reading frame 24 [Source:HGNC Symbol;Acc:HGNC:26746]	ENSG00000181904.8	C5orf24			-0.274	7.47	5.35	0.0546	0.781	1.26
10	62804857	62808483	3627	+	ENSG00000181915	ADO	protein_coding	chromosome	2-aminoethanethiol dioxygenase [Source:HGNC Symbol;Acc:HGNC:23506]	ENSG00000181915.4	ADO			-0.114	5.49	1.15	0.32	0.982	0.495
11	73872667	73876988	4322	-	ENSG00000181924	COA4	protein_coding	chromosome	cytochrome c oxidase assembly factor 4 homolog [Source:HGNC Symbol;Acc:HGNC:24604]	ENSG00000181924.6	COA4			0.015	4.84	0.0117	0.917	1	0.0377
12	49002274	49019197	16924	-	ENSG00000181929	PRKAG1	protein_coding	chromosome	protein kinase AMP-activated non-catalytic subunit gamma 1 [Source:HGNC Symbol;Acc:HGNC:9385]	ENSG00000181929.11	PRKAG1			-0.0336	5.36	0.09	0.773	1	0.112
16	58295080	58406144	111065	+	ENSG00000181938	GINS3	protein_coding	chromosome	GINS complex subunit 3 [Source:HGNC Symbol;Acc:HGNC:25851]	ENSG00000181938.13	GINS3			0.334	3.53	0.286	0.609	1	0.215
4	24806117	24980204	174088	-	ENSG00000181982	CCDC149	protein_coding	chromosome	coiled-coil domain containing 149 [Source:HGNC Symbol;Acc:HGNC:25405]	ENSG00000181982.18	CCDC149			-0.238	3.72	0.699	0.431	1	0.365
15	88467453	88480773	13321	+	ENSG00000181991	MRPS11	protein_coding	chromosome	mitochondrial ribosomal protein S11 [Source:HGNC Symbol;Acc:HGNC:14050]	ENSG00000181991.15	MRPS11			0.191	4.69	2.59	0.152	0.928	0.818
1	203861603	203870550	8948	+	ENSG00000182004	SNRPE	protein_coding	chromosome	small nuclear ribonucleoprotein polypeptide E [Source:HGNC Symbol;Acc:HGNC:11161]	ENSG00000182004.12	SNRPE			-0.184	4.96	0.307	0.597	1	0.224
10	62183035	62268707	85673	-	ENSG00000182010	RTKN2	protein_coding	chromosome	rhotekin 2 [Source:HGNC Symbol;Acc:HGNC:19364]	ENSG00000182010.10	RTKN2			-0.387	4.53	0.441	0.528	1	0.277
19	46466491	46471563	5073	-	ENSG00000182013	PNMA8A	protein_coding	chromosome	PNMA family member 8A [Source:HGNC Symbol;Acc:HGNC:25578]	ENSG00000182013.17	PNMA8A			-0.0776	4.53	0.069	0.801	1	0.0966
9	63111255	63127100	15846	-	ENSG00000182021	AL591379.1	transcribed_unprocessed_pseudogene	chromosome	NULL	ENSG00000182021.10	AL591379.1			0.0829	-0.0597	0.0467	0.835	1	0.0782
10	124007666	124093607	85942	-	ENSG00000182022	CHST15	protein_coding	chromosome	carbohydrate sulfotransferase 15 [Source:HGNC Symbol;Acc:HGNC:18137]	ENSG00000182022.17	CHST15			-0.091	3.65	0.0514	0.827	1	0.0824
12	85955666	86838904	883239	-	ENSG00000182050	MGAT4C	protein_coding	chromosome	MGAT4 family member C [Source:HGNC Symbol;Acc:HGNC:30871]	ENSG00000182050.13	MGAT4C			3.11	1.23	14	0.00749	0.446	2.13
15	90083045	90102504	19460	-	ENSG00000182054	IDH2	protein_coding	chromosome	isocitrate dehydrogenase (NADP(+)) 2, mitochondrial [Source:HGNC Symbol;Acc:HGNC:5383]	ENSG00000182054.9	IDH2			-0.304	7.06	1.81	0.221	0.955	0.655
22	42269753	42275196	5444	+	ENSG00000182057	OGFRP1	lincRNA	chromosome	opioid growth factor receptor pseudogene 1 [Source:HGNC Symbol;Acc:HGNC:50511]	ENSG00000182057.4	OGFRP1			1.07	-1.26	1.23	0.304	0.979	0.517
11	5143219	5154757	11539	-	ENSG00000182070	OR52A1	protein_coding	chromosome	olfactory receptor family 52 subfamily A member 1 [Source:HGNC Symbol;Acc:HGNC:8318]	ENSG00000182070.5	OR52A1			0.102	3.72e-4	0.141	0.719	1	0.143
19	1009648	1021179	11532	-	ENSG00000182087	TMEM259	protein_coding	chromosome	transmembrane protein 259 [Source:HGNC Symbol;Acc:HGNC:17039]	ENSG00000182087.13	TMEM259			-0.0849	7.32	0.562	0.478	1	0.32
21	39380244	39428528	48285	+	ENSG00000182093	WRB	protein_coding	chromosome	tryptophan rich basic protein [Source:HGNC Symbol;Acc:HGNC:12790]	ENSG00000182093.14	WRB			0.246	3.02	1.93	0.208	0.954	0.681
7	5306790	5425414	118625	-	ENSG00000182095	TNRC18	protein_coding	chromosome	trinucleotide repeat containing 18 [Source:HGNC Symbol;Acc:HGNC:11962]	ENSG00000182095.14	TNRC18			-0.38	7.19	2.92	0.132	0.913	0.88
11	82729941	82733864	3924	-	ENSG00000182103	FAM181B	protein_coding	chromosome	family with sequence similarity 181 member B [Source:HGNC Symbol;Acc:HGNC:28512]	ENSG00000182103.4	FAM181B			-0.681	0.0707	3.09	0.123	0.909	0.909
16	10928891	10942460	13570	-	ENSG00000182108	DEXI	protein_coding	chromosome	Dexi homolog [Source:HGNC Symbol;Acc:HGNC:13267]	ENSG00000182108.10	DEXI			-0.208	4.85	3.8	0.0929	0.867	1.03
15	34341713	34343177	1465	-	ENSG00000182117	NOP10	protein_coding	chromosome	NOP10 ribonucleoprotein [Source:HGNC Symbol;Acc:HGNC:14378]	ENSG00000182117.5	NOP10			-0.108	5.38	1.03	0.344	0.988	0.464
1	231018958	231040246	21289	-	ENSG00000182118	FAM89A	protein_coding	chromosome	family with sequence similarity 89 member A [Source:HGNC Symbol;Acc:HGNC:25057]	ENSG00000182118.7	FAM89A			-0.583	5.01	2.59	0.153	0.928	0.817
5	170353487	170736632	383146	+	ENSG00000182132	KCNIP1	protein_coding	chromosome	potassium voltage-gated channel interacting protein 1 [Source:HGNC Symbol;Acc:HGNC:15521]	ENSG00000182132.13	KCNIP1			0.0773	1.35	0.0652	0.806	1	0.0937
1	151770107	151791416	21310	-	ENSG00000182134	TDRKH	protein_coding	chromosome	tudor and KH domain containing [Source:HGNC Symbol;Acc:HGNC:11713]	ENSG00000182134.15	TDRKH			-0.118	3.1	0.225	0.65	1	0.187
19	21291160	21329425	38266	-	ENSG00000182141	ZNF708	protein_coding	chromosome	zinc finger protein 708 [Source:HGNC Symbol;Acc:HGNC:12945]	ENSG00000182141.10	ZNF708			-0.117	3.73	0.125	0.734	1	0.134
16	71845996	71931199	85204	+	ENSG00000182149	IST1	protein_coding	chromosome	IST1, ESCRT-III associated factor [Source:HGNC Symbol;Acc:HGNC:28977]	ENSG00000182149.20	IST1			0.0632	6.8	0.305	0.598	1	0.223
9	95875701	96014571	138871	+	ENSG00000182150	ERCC6L2	protein_coding	chromosome	ERCC excision repair 6 like 2 [Source:HGNC Symbol;Acc:HGNC:26922]	ENSG00000182150.15	ERCC6L2			0.166	4.38	0.884	0.379	1	0.421
9	137551199	137552555	1357	+	ENSG00000182154	MRPL41	protein_coding	chromosome	mitochondrial ribosomal protein L41 [Source:HGNC Symbol;Acc:HGNC:14492]	ENSG00000182154.7	MRPL41			-0.283	4.59	4.63	0.0691	0.822	1.16
7	137874979	138002067	127089	-	ENSG00000182158	CREB3L2	protein_coding	chromosome	cAMP responsive element binding protein 3 like 2 [Source:HGNC Symbol;Acc:HGNC:23720]	ENSG00000182158.14	CREB3L2			0.186	6.81	3.44	0.107	0.892	0.971
7	87325225	87345515	20291	-	ENSG00000182165	TP53TG1	lincRNA	chromosome	TP53 target 1 (non-protein coding) [Source:HGNC Symbol;Acc:HGNC:17026]	ENSG00000182165.17	TP53TG1			-0.216	2.99	0.342	0.578	1	0.238
4	95162504	95549206	386703	-	ENSG00000182168	UNC5C	protein_coding	chromosome	unc-5 netrin receptor C [Source:HGNC Symbol;Acc:HGNC:12569]	ENSG00000182168.14	UNC5C			0.274	5.08	4.25	0.0788	0.839	1.1
17	75516060	75524739	8680	+	ENSG00000182173	TSEN54	protein_coding	chromosome	tRNA splicing endonuclease subunit 54 [Source:HGNC Symbol;Acc:HGNC:27561]	ENSG00000182173.12	TSEN54			-0.0241	3.61	0.0227	0.885	1	0.0532
15	93035273	93089204	53932	-	ENSG00000182175	RGMA	protein_coding	chromosome	repulsive guidance molecule BMP co-receptor a [Source:HGNC Symbol;Acc:HGNC:30308]	ENSG00000182175.13	RGMA			-0.24	2.13	0.887	0.378	1	0.422
3	49805207	49813946	8740	-	ENSG00000182179	UBA7	protein_coding	chromosome	ubiquitin like modifier activating enzyme 7 [Source:HGNC Symbol;Acc:HGNC:12471]	ENSG00000182179.12	UBA7			-0.394	0.126	0.16	0.701	1	0.154
10	73248843	73252693	3851	-	ENSG00000182180	MRPS16	protein_coding	chromosome	mitochondrial ribosomal protein S16 [Source:HGNC Symbol;Acc:HGNC:14048]	ENSG00000182180.13	MRPS16			0.11	6.12	1.09	0.332	0.986	0.479
14	67819779	68730218	910440	+	ENSG00000182185	RAD51B	protein_coding	chromosome	RAD51 paralog B [Source:HGNC Symbol;Acc:HGNC:9822]	ENSG00000182185.18	RAD51B			-0.264	1.31	0.452	0.523	1	0.281
X	141175745	141177125	1381	-	ENSG00000182195	LDOC1	protein_coding	chromosome	LDOC1, regulator of NFKB signaling [Source:HGNC Symbol;Acc:HGNC:6548]	ENSG00000182195.7	LDOC1			-0.391	5.46	5.12	0.0588	0.795	1.23
12	122980060	122982913	2854	+	ENSG00000182196	ARL6IP4	protein_coding	chromosome	ADP ribosylation factor like GTPase 6 interacting protein 4 [Source:HGNC Symbol;Acc:HGNC:18076]	ENSG00000182196.13	ARL6IP4			-0.0571	6.53	0.223	0.652	1	0.186
8	117794490	118111853	317364	-	ENSG00000182197	EXT1	protein_coding	chromosome	exostosin glycosyltransferase 1 [Source:HGNC Symbol;Acc:HGNC:3512]	ENSG00000182197.10	EXT1			-0.159	7.76	1.28	0.296	0.977	0.529
12	57229327	57234935	5609	+	ENSG00000182199	SHMT2	protein_coding	chromosome	serine hydroxymethyltransferase 2 [Source:HGNC Symbol;Acc:HGNC:10852]	ENSG00000182199.10	SHMT2			-0.243	6.98	0.919	0.37	0.998	0.432
11	1469457	1501247	31791	-	ENSG00000182208	MOB2	protein_coding	chromosome	MOB kinase activator 2 [Source:HGNC Symbol;Acc:HGNC:24904]	ENSG00000182208.13	MOB2			0.0503	3.61	0.0937	0.769	1	0.114
14	99645110	99680569	35460	+	ENSG00000182218	HHIPL1	protein_coding	chromosome	HHIP like 1 [Source:HGNC Symbol;Acc:HGNC:19710]	ENSG00000182218.9	HHIPL1			-0.321	2.53	1.83	0.219	0.955	0.659
X	40579372	40606848	27477	+	ENSG00000182220	ATP6AP2	protein_coding	chromosome	ATPase H+ transporting accessory protein 2 [Source:HGNC Symbol;Acc:HGNC:18305]	ENSG00000182220.14	ATP6AP2			-0.0231	7.07	0.0145	0.908	1	0.042
17	7857746	7862282	4537	+	ENSG00000182224	CYB5D1	protein_coding	chromosome	cytochrome b5 domain containing 1 [Source:HGNC Symbol;Acc:HGNC:26516]	ENSG00000182224.11	CYB5D1			0.358	3.87	3.95	0.0879	0.857	1.06
21	41167801	41282518	114718	+	ENSG00000182240	BACE2	protein_coding	chromosome	beta-site APP-cleaving enzyme 2 [Source:HGNC Symbol;Acc:HGNC:934]	ENSG00000182240.15	BACE2			-0.186	5.97	2.7	0.145	0.928	0.838
3	23203020	23591793	388774	+	ENSG00000182247	UBE2E2	protein_coding	chromosome	ubiquitin conjugating enzyme E2 E2 [Source:HGNC Symbol;Acc:HGNC:12478]	ENSG00000182247.9	UBE2E2			-0.368	4.19	3.56	0.102	0.886	0.992
15	99098217	99135593	37377	+	ENSG00000182253	SYNM	protein_coding	chromosome	synemin [Source:HGNC Symbol;Acc:HGNC:24466]	ENSG00000182253.14	SYNM			0.0109	6.81	0.00281	0.959	1	0.0181
11	30009741	30017023	7283	-	ENSG00000182255	KCNA4	protein_coding	chromosome	potassium voltage-gated channel subfamily A member 4 [Source:HGNC Symbol;Acc:HGNC:6222]	ENSG00000182255.6	KCNA4			0.559	1.37	0.528	0.491	1	0.309
15	26971282	27541991	570710	+	ENSG00000182256	GABRG3	protein_coding	chromosome	gamma-aminobutyric acid type A receptor gamma3 subunit [Source:HGNC Symbol;Acc:HGNC:4088]	ENSG00000182256.12	GABRG3			1.5	-0.72	4.52	0.0694	0.822	1.16
11	7959424	7965426	6003	-	ENSG00000182261	NLRP10	protein_coding	chromosome	NLR family pyrin domain containing 10 [Source:HGNC Symbol;Acc:HGNC:21464]	ENSG00000182261.3	NLRP10			-0.436	0.615	0.398	0.548	1	0.261
2	163593396	163736012	142617	-	ENSG00000182263	FIGN	protein_coding	chromosome	fidgetin, microtubule severing factor [Source:HGNC Symbol;Acc:HGNC:13285]	ENSG00000182263.13	FIGN			-0.217	4.06	1.04	0.343	0.988	0.465
11	369796	382116	12321	+	ENSG00000182272	B4GALNT4	protein_coding	chromosome	beta-1,4-N-acetyl-galactosaminyltransferase 4 [Source:HGNC Symbol;Acc:HGNC:26315]	ENSG00000182272.11	B4GALNT4			-0.517	5.31	9.81	0.0169	0.551	1.77
X	15825806	15854931	29126	-	ENSG00000182287	AP1S2	protein_coding	chromosome	adaptor related protein complex 1 subunit sigma 2 [Source:HGNC Symbol;Acc:HGNC:560]	ENSG00000182287.14	AP1S2			0.0831	6.75	0.698	0.432	1	0.365
8	145052378	145056030	3653	+	ENSG00000182307	C8orf33	protein_coding	chromosome	chromosome 8 open reading frame 33 [Source:HGNC Symbol;Acc:HGNC:26104]	ENSG00000182307.12	C8orf33			-0.126	5.66	1.58	0.25	0.966	0.603
4	41981696	41986467	4772	+	ENSG00000182308	DCAF4L1	protein_coding	chromosome	DDB1 and CUL4 associated factor 4 like 1 [Source:HGNC Symbol;Acc:HGNC:27723]	ENSG00000182308.6	DCAF4L1			0.92	0.0185	1.59	0.249	0.965	0.604
19	51689128	51712387	23260	+	ENSG00000182310	SPACA6	protein_coding	chromosome	sperm acrosome associated 6 [Source:HGNC Symbol;Acc:HGNC:27113]	ENSG00000182310.14	SPACA6			-0.17	2.61	0.765	0.411	1	0.386
19	58327019	58342332	15314	+	ENSG00000182318	ZSCAN22	protein_coding	chromosome	zinc finger and SCAN domain containing 22 [Source:HGNC Symbol;Acc:HGNC:4929]	ENSG00000182318.5	ZSCAN22			-0.00571	2.78	9.66e-4	0.976	1	0.0105
19	48455509	48466980	11472	+	ENSG00000182324	KCNJ14	protein_coding	chromosome	potassium voltage-gated channel subfamily J member 14 [Source:HGNC Symbol;Acc:HGNC:6260]	ENSG00000182324.6	KCNJ14			0.119	0.0485	0.158	0.703	1	0.153
8	144355431	144359376	3946	-	ENSG00000182325	FBXL6	protein_coding	chromosome	F-box and leucine rich repeat protein 6 [Source:HGNC Symbol;Acc:HGNC:13603]	ENSG00000182325.10	FBXL6			0.0443	4.17	0.0789	0.787	1	0.104
12	6988259	7071032	82774	+	ENSG00000182326	C1S	protein_coding	chromosome	complement C1s [Source:HGNC Symbol;Acc:HGNC:1247]	ENSG00000182326.14	C1S			0.191	2.78	0.11	0.75	1	0.125
17	4788959	4790390	1432	+	ENSG00000182327	GLTPD2	protein_coding	chromosome	glycolipid transfer protein domain containing 2 [Source:HGNC Symbol;Acc:HGNC:33756]	ENSG00000182327.7	GLTPD2			0.517	-1.23	1.6	0.248	0.965	0.605
2	202073289	202205203	131915	+	ENSG00000182329	KIAA2012	protein_coding	chromosome	KIAA2012 [Source:HGNC Symbol;Acc:HGNC:51250]	ENSG00000182329.12	KIAA2012			0.451	0.259	3.4	0.109	0.895	0.964
11	106051098	106077765	26668	-	ENSG00000182359	KBTBD3	protein_coding	chromosome	kelch repeat and BTB domain containing 3 [Source:HGNC Symbol;Acc:HGNC:22934]	ENSG00000182359.14	KBTBD3			-0.593	1.41	4.66	0.0684	0.817	1.16
21	46286337	46297751	11415	+	ENSG00000182362	YBEY	protein_coding	chromosome	ybeY metalloendoribonuclease [Source:HGNC Symbol;Acc:HGNC:1299]	ENSG00000182362.13	YBEY			-0.0747	2.72	0.209	0.662	1	0.179
8	1755778	1801711	45934	+	ENSG00000182372	CLN8	protein_coding	chromosome	CLN8, transmembrane ER and ERGIC protein [Source:HGNC Symbol;Acc:HGNC:2079]	ENSG00000182372.9	CLN8			0.243	2.99	0.572	0.475	1	0.324
X	276322	303356	27035	+	ENSG00000182378	PLCXD1	protein_coding	chromosome	phosphatidylinositol specific phospholipase C X domain containing 1 [Source:HGNC Symbol;Acc:HGNC:23148]	ENSG00000182378.13	PLCXD1			-0.102	4.99	0.158	0.703	1	0.153
12	57216795	57226449	9655	+	ENSG00000182379	NXPH4	protein_coding	chromosome	neurexophilin 4 [Source:HGNC Symbol;Acc:HGNC:8078]	ENSG00000182379.9	NXPH4			0.397	0.712	1.2	0.31	0.98	0.509
2	151832768	152099475	266708	-	ENSG00000182389	CACNB4	protein_coding	chromosome	calcium voltage-gated channel auxiliary subunit beta 4 [Source:HGNC Symbol;Acc:HGNC:1404]	ENSG00000182389.19	CACNB4			0.526	0.622	0.945	0.364	0.996	0.439
15	99790156	99806927	16772	-	ENSG00000182397	DNM1P46	transcribed_unprocessed_pseudogene	chromosome	dynamin 1 pseudogene 46 [Source:HGNC Symbol;Acc:HGNC:35199]	ENSG00000182397.14	DNM1P46			0.472	-0.172	1.67	0.238	0.959	0.624
14	39147811	39170532	22722	-	ENSG00000182400	TRAPPC6B	protein_coding	chromosome	trafficking protein particle complex 6B [Source:HGNC Symbol;Acc:HGNC:23066]	ENSG00000182400.14	TRAPPC6B			0.118	4.73	1.09	0.333	0.986	0.478
15	34102073	34108684	6612	+	ENSG00000182405	PGBD4	protein_coding	chromosome	piggyBac transposable element derived 4 [Source:HGNC Symbol;Acc:HGNC:19401]	ENSG00000182405.5	PGBD4			0.156	2.45	0.879	0.38	1	0.42
17	81556887	81648465	91579	-	ENSG00000182446	NPLOC4	protein_coding	chromosome	NPL4 homolog, ubiquitin recognition factor [Source:HGNC Symbol;Acc:HGNC:18261]	ENSG00000182446.13	NPLOC4			-0.0811	7.42	0.812	0.398	1	0.4
20	52972407	53495330	522924	+	ENSG00000182463	TSHZ2	protein_coding	chromosome	teashirt zinc finger homeobox 2 [Source:HGNC Symbol;Acc:HGNC:13010]	ENSG00000182463.15	TSHZ2			0.334	2.51	0.73	0.422	1	0.375
17	76081017	76121576	40560	-	ENSG00000182473	EXOC7	protein_coding	chromosome	exocyst complex component 7 [Source:HGNC Symbol;Acc:HGNC:23214]	ENSG00000182473.21	EXOC7			0.0102	7.43	0.00533	0.944	1	0.0251
17	68035519	68046842	11324	+	ENSG00000182481	KPNA2	protein_coding	chromosome	karyopherin subunit alpha 2 [Source:HGNC Symbol;Acc:HGNC:6395]	ENSG00000182481.8	KPNA2			-0.137	8.11	0.149	0.711	1	0.148
X	156020826	156025710	4885	+	ENSG00000182484	WASH6P	transcribed_unprocessed_pseudogene	chromosome	WAS protein family homolog 6 pseudogene [Source:HGNC Symbol;Acc:HGNC:31685]	ENSG00000182484.15	WASH6P			-0.13	5.46	1.57	0.251	0.967	0.6
X	153494939	153509554	14616	+	ENSG00000182492	BGN	protein_coding	chromosome	biglycan [Source:HGNC Symbol;Acc:HGNC:1044]	ENSG00000182492.15	BGN			-0.884	7.49	15	0.00638	0.43	2.2
3	101723925	101770562	46638	+	ENSG00000182504	CEP97	protein_coding	chromosome	centrosomal protein 97 [Source:HGNC Symbol;Acc:HGNC:26244]	ENSG00000182504.10	CEP97			0.0685	4.77	0.355	0.57	1	0.244
15	90883695	90895776	12082	+	ENSG00000182511	FES	protein_coding	chromosome	FES proto-oncogene, tyrosine kinase [Source:HGNC Symbol;Acc:HGNC:3657]	ENSG00000182511.11	FES			-0.164	1.95	0.154	0.707	1	0.151
14	95533503	95544724	11222	+	ENSG00000182512	GLRX5	protein_coding	chromosome	glutaredoxin 5 [Source:HGNC Symbol;Acc:HGNC:20134]	ENSG00000182512.4	GLRX5			0.012	4.87	0.00455	0.948	1	0.0231
X	55143102	55161310	18209	-	ENSG00000182518	FAM104B	protein_coding	chromosome	family with sequence similarity 104 member B [Source:HGNC Symbol;Acc:HGNC:25085]	ENSG00000182518.13	FAM104B			0.15	2.29	0.287	0.609	1	0.215
17	76672551	76711016	38466	-	ENSG00000182534	MXRA7	protein_coding	chromosome	matrix remodeling associated 7 [Source:HGNC Symbol;Acc:HGNC:7541]	ENSG00000182534.13	MXRA7			-0.0224	8.48	0.00757	0.933	1	0.03
22	31212239	31280080	67842	+	ENSG00000182541	LIMK2	protein_coding	chromosome	LIM domain kinase 2 [Source:HGNC Symbol;Acc:HGNC:6614]	ENSG00000182541.17	LIMK2			-0.195	7.84	0.905	0.374	1	0.428
12	53251251	53254405	3155	+	ENSG00000182544	MFSD5	protein_coding	chromosome	major facilitator superfamily domain containing 5 [Source:HGNC Symbol;Acc:HGNC:28156]	ENSG00000182544.8	MFSD5			-0.0519	4.53	0.154	0.707	1	0.151
14	20505537	20511169	5633	+	ENSG00000182545	RNASE10	protein_coding	chromosome	ribonuclease A family member 10 (inactive) [Source:HGNC Symbol;Acc:HGNC:19275]	ENSG00000182545.6	RNASE10			0.217	-0.665	0.479	0.512	1	0.291
2	3497361	3519736	22376	-	ENSG00000182551	ADI1	protein_coding	chromosome	acireductone dioxygenase 1 [Source:HGNC Symbol;Acc:HGNC:30576]	ENSG00000182551.13	ADI1			-0.0684	5.87	0.38	0.558	1	0.254
4	183639635	183659225	19591	-	ENSG00000182552	RWDD4	protein_coding	chromosome	RWD domain containing 4 [Source:HGNC Symbol;Acc:HGNC:23750]	ENSG00000182552.14	RWDD4			-0.0209	5.06	0.016	0.903	1	0.0443
3	18345387	18445588	100202	-	ENSG00000182568	SATB1	protein_coding	chromosome	SATB homeobox 1 [Source:HGNC Symbol;Acc:HGNC:10541]	ENSG00000182568.16	SATB1			-0.232	4.39	2.1	0.191	0.948	0.718
17	49575858	49583827	7970	+	ENSG00000182575	NXPH3	protein_coding	chromosome	neurexophilin 3 [Source:HGNC Symbol;Acc:HGNC:8077]	ENSG00000182575.7	NXPH3			-0.0726	0.0534	0.00915	0.927	1	0.0331
3	184561784	184582409	20626	+	ENSG00000182580	EPHB3	protein_coding	chromosome	EPH receptor B3 [Source:HGNC Symbol;Acc:HGNC:3394]	ENSG00000182580.2	EPHB3			0.0464	2.7	0.0357	0.856	1	0.0677
20	33666498	33668525	2028	+	ENSG00000182584	ACTL10	protein_coding	chromosome	actin like 10 [Source:HGNC Symbol;Acc:HGNC:16127]	ENSG00000182584.4	ACTL10			-0.712	0.128	2.65	0.148	0.928	0.829
4	74308473	74315307	6835	+	ENSG00000182585	EPGN	protein_coding	chromosome	epithelial mitogen [Source:HGNC Symbol;Acc:HGNC:17470]	ENSG00000182585.9	EPGN			-0.779	-1.54	1.09	0.332	0.986	0.479
2	232857270	232878708	21439	+	ENSG00000182600	SNORC	protein_coding	chromosome	secondary ossification center associated regulator of chondrocyte maturation [Source:HGNC Symbol;Acc:HGNC:33763]	ENSG00000182600.9	SNORC			-1.5	-0.523	4.07	0.0848	0.852	1.07
16	25692026	26137688	445663	+	ENSG00000182601	HS3ST4	protein_coding	chromosome	heparan sulfate-glucosamine 3-sulfotransferase 4 [Source:HGNC Symbol;Acc:HGNC:5200]	ENSG00000182601.6	HS3ST4			0.219	0.776	0.338	0.58	1	0.237
3	42013802	42225889	212088	+	ENSG00000182606	TRAK1	protein_coding	chromosome	trafficking kinesin protein 1 [Source:HGNC Symbol;Acc:HGNC:29947]	ENSG00000182606.14	TRAK1			-0.193	5.86	4.55	0.0711	0.825	1.15
17	81637171	81648749	11579	+	ENSG00000182612	TSPAN10	protein_coding	chromosome	tetraspanin 10 [Source:HGNC Symbol;Acc:HGNC:29942]	ENSG00000182612.10	TSPAN10			0.167	2.11	0.307	0.597	1	0.224
20	8077251	8968360	891110	+	ENSG00000182621	PLCB1	protein_coding	chromosome	phospholipase C beta 1 [Source:HGNC Symbol;Acc:HGNC:15917]	ENSG00000182621.17	PLCB1			0.116	4.26	0.168	0.695	1	0.158
17	59109951	59155269	45319	-	ENSG00000182628	SKA2	protein_coding	chromosome	spindle and kinetochore associated complex subunit 2 [Source:HGNC Symbol;Acc:HGNC:28006]	ENSG00000182628.12	SKA2			0.176	5.39	0.602	0.464	1	0.334
15	23685400	23687330	1931	-	ENSG00000182636	NDN	protein_coding	chromosome	necdin, MAGE family member [Source:HGNC Symbol;Acc:HGNC:7675]	ENSG00000182636.5	NDN			0.0999	2.74	0.111	0.749	1	0.126
7	156472196	156640654	168459	-	ENSG00000182648	LINC01006	lincRNA	chromosome	long intergenic non-protein coding RNA 1006 [Source:HGNC Symbol;Acc:HGNC:48971]	ENSG00000182648.11	LINC01006			-0.291	2.19	1.6	0.248	0.965	0.606
11	131370478	132336822	966345	+	ENSG00000182667	NTM	protein_coding	chromosome	neurotrimin [Source:HGNC Symbol;Acc:HGNC:17941]	ENSG00000182667.14	NTM			0.411	6.52	6.23	0.0418	0.724	1.38
21	37073226	37203112	129887	+	ENSG00000182670	TTC3	protein_coding	chromosome	tetratricopeptide repeat domain 3 [Source:HGNC Symbol;Acc:HGNC:12393]	ENSG00000182670.13	TTC3			0.112	8.27	0.808	0.399	1	0.399
16	2209253	2211950	2698	-	ENSG00000182685	BRICD5	protein_coding	chromosome	BRICHOS domain containing 5 [Source:HGNC Symbol;Acc:HGNC:28309]	ENSG00000182685.7	BRICD5			0.107	1.66	0.0901	0.773	1	0.112
5	140125935	140129392	3458	+	ENSG00000182700	IGIP	protein_coding	chromosome	IgA inducing protein [Source:HGNC Symbol;Acc:HGNC:33847]	ENSG00000182700.4	IGIP			-0.462	1.29	3.14	0.121	0.909	0.919
11	76782251	76798154	15904	+	ENSG00000182704	TSKU	protein_coding	chromosome	tsukushi, small leucine rich proteoglycan [Source:HGNC Symbol;Acc:HGNC:28850]	ENSG00000182704.7	TSKU			0.12	5.58	0.232	0.645	1	0.19
X	155061622	155071362	9741	-	ENSG00000182712	CMC4	protein_coding	chromosome	C-X9-C motif containing 4 [Source:HGNC Symbol;Acc:HGNC:35428]	ENSG00000182712.15	CMC4			0.0173	2.23	0.0067	0.937	1	0.0282
15	60347134	60402883	55750	-	ENSG00000182718	ANXA2	protein_coding	chromosome	annexin A2 [Source:HGNC Symbol;Acc:HGNC:537]	ENSG00000182718.16	ANXA2			-0.08	11.1	0.585	0.47	1	0.328
17	48575513	48580111	4599	-	ENSG00000182742	HOXB4	protein_coding	chromosome	homeobox B4 [Source:HGNC Symbol;Acc:HGNC:5115]	ENSG00000182742.5	HOXB4			-0.428	4.26	3.82	0.0923	0.867	1.03
1	25861210	25871253	10044	-	ENSG00000182749	PAQR7	protein_coding	chromosome	progestin and adipoQ receptor family member 7 [Source:HGNC Symbol;Acc:HGNC:23146]	ENSG00000182749.5	PAQR7			-0.0316	4.01	0.0316	0.864	1	0.0634
9	116153804	116402322	248519	+	ENSG00000182752	PAPPA	protein_coding	chromosome	pappalysin 1 [Source:HGNC Symbol;Acc:HGNC:8602]	ENSG00000182752.9	PAPPA			-0.00922	9.21	1.63e-4	0.99	1	0.00428
15	90265659	90278141	12483	+	ENSG00000182768	NGRN	protein_coding	chromosome	neugrin, neurite outgrowth associated [Source:HGNC Symbol;Acc:HGNC:18077]	ENSG00000182768.8	NGRN			0.0411	7.28	0.0755	0.792	1	0.102
10	85599555	86366493	766939	-	ENSG00000182771	GRID1	protein_coding	chromosome	glutamate ionotropic receptor delta type subunit 1 [Source:HGNC Symbol;Acc:HGNC:4575]	ENSG00000182771.18	GRID1			0.776	0.0165	0.698	0.432	1	0.365
15	82536750	82540564	3815	-	ENSG00000182774	RPS17	protein_coding	chromosome	ribosomal protein S17 [Source:HGNC Symbol;Acc:HGNC:10397]	ENSG00000182774.11	RPS17			0.397	2.22	1.69	0.236	0.958	0.628
12	55829608	55836246	6639	+	ENSG00000182796	TMEM198B	transcribed_unitary_pseudogene	chromosome	transmembrane protein 198B (pseudogene) [Source:HGNC Symbol;Acc:HGNC:43629]	ENSG00000182796.14	TMEM198B			-0.152	3.47	0.562	0.478	1	0.32
14	105472962	105480170	7209	+	ENSG00000182809	CRIP2	protein_coding	chromosome	cysteine rich protein 2 [Source:HGNC Symbol;Acc:HGNC:2361]	ENSG00000182809.10	CRIP2			-0.264	6.19	1.92	0.209	0.954	0.68
16	68021274	68023442	2169	-	ENSG00000182810	DDX28	protein_coding	chromosome	DEAD-box helicase 28 [Source:HGNC Symbol;Acc:HGNC:17330]	ENSG00000182810.6	DDX28			-0.106	3.33	0.307	0.597	1	0.224
1	226144679	226186730	42052	-	ENSG00000182827	ACBD3	protein_coding	chromosome	acyl-CoA binding domain containing 3 [Source:HGNC Symbol;Acc:HGNC:15453]	ENSG00000182827.8	ACBD3			-0.0323	6.49	0.0482	0.833	1	0.0796
16	9091648	9121640	29993	+	ENSG00000182831	C16orf72	protein_coding	chromosome	chromosome 16 open reading frame 72 [Source:HGNC Symbol;Acc:HGNC:30103]	ENSG00000182831.11	C16orf72			0.0306	7.27	0.116	0.744	1	0.128
5	41306954	41510628	203675	-	ENSG00000182836	PLCXD3	protein_coding	chromosome	phosphatidylinositol specific phospholipase C X domain containing 3 [Source:HGNC Symbol;Acc:HGNC:31822]	ENSG00000182836.9	PLCXD3			0.105	-1.33	0.0529	0.825	1	0.0836
22	42555223	42582038	26816	-	ENSG00000182841	RRP7BP	transcribed_unprocessed_pseudogene	chromosome	ribosomal RNA processing 7 homolog B, pseudogene [Source:HGNC Symbol;Acc:HGNC:30454]	ENSG00000182841.12	RRP7BP			-0.0352	3.45	0.0372	0.853	1	0.0692
22	49900229	49918458	18230	-	ENSG00000182858	ALG12	protein_coding	chromosome	ALG12, alpha-1,6-mannosyltransferase [Source:HGNC Symbol;Acc:HGNC:19358]	ENSG00000182858.13	ALG12			0.153	4.85	0.741	0.418	1	0.379
12	132196372	132329349	132978	-	ENSG00000182870	GALNT9	protein_coding	chromosome	polypeptide N-acetylgalactosaminyltransferase 9 [Source:HGNC Symbol;Acc:HGNC:4131]	ENSG00000182870.12	GALNT9			-0.266	1.05	0.644	0.449	1	0.348
21	45405137	45513720	108584	+	ENSG00000182871	COL18A1	protein_coding	chromosome	collagen type XVIII alpha 1 chain [Source:HGNC Symbol;Acc:HGNC:2195]	ENSG00000182871.14	COL18A1			-0.366	10.4	7.39	0.0304	0.669	1.52
X	47144869	47186813	41945	+	ENSG00000182872	RBM10	protein_coding	chromosome	RNA binding motif protein 10 [Source:HGNC Symbol;Acc:HGNC:9896]	ENSG00000182872.15	RBM10			-0.105	5.96	0.259	0.627	1	0.203
1	2181794	2184389	2596	-	ENSG00000182873	PRKCZ-AS1	antisense	chromosome	PRKCZ antisense RNA 1 [Source:HGNC Symbol;Acc:HGNC:40477]	ENSG00000182873.5	PRKCZ-AS1			0.065	0.823	0.0445	0.839	1	0.0762
X	121047588	121050080	2493	+	ENSG00000182890	GLUD2	protein_coding	chromosome	glutamate dehydrogenase 2 [Source:HGNC Symbol;Acc:HGNC:4336]	ENSG00000182890.4	GLUD2			-0.133	0.364	0.11	0.75	1	0.125
3	197949980	197956610	6631	+	ENSG00000182899	RPL35A	protein_coding	chromosome	ribosomal protein L35a [Source:HGNC Symbol;Acc:HGNC:10345]	ENSG00000182899.15	RPL35A			-0.133	7.47	1.15	0.319	0.981	0.496
1	240775515	241357230	581716	-	ENSG00000182901	RGS7	protein_coding	chromosome	regulator of G protein signaling 7 [Source:HGNC Symbol;Acc:HGNC:10003]	ENSG00000182901.16	RGS7			0.484	0.79	2.97	0.129	0.911	0.889
22	17563439	17590994	27556	+	ENSG00000182902	SLC25A18	protein_coding	chromosome	solute carrier family 25 member 18 [Source:HGNC Symbol;Acc:HGNC:10988]	ENSG00000182902.13	SLC25A18			-0.0153	-0.525	8.85e-4	0.977	1	0.0101
4	425815	499156	73342	-	ENSG00000182903	ZNF721	protein_coding	chromosome	zinc finger protein 721 [Source:HGNC Symbol;Acc:HGNC:29425]	ENSG00000182903.15	ZNF721			0.097	4.34	0.286	0.61	1	0.215
21	44517216	44525952	8737	+	ENSG00000182912	TSPEAR-AS2	antisense	chromosome	TSPEAR antisense RNA 2 [Source:HGNC Symbol;Acc:HGNC:16428]	ENSG00000182912.6	TSPEAR-AS2			0.77	2.39	1.47	0.265	0.969	0.576
X	103330196	103332326	2131	+	ENSG00000182916	TCEAL7	protein_coding	chromosome	transcription elongation factor A like 7 [Source:HGNC Symbol;Acc:HGNC:28336]	ENSG00000182916.7	TCEAL7			0.151	4.36	0.6	0.464	1	0.333
11	93741591	93764749	23159	+	ENSG00000182919	C11orf54	protein_coding	chromosome	chromosome 11 open reading frame 54 [Source:HGNC Symbol;Acc:HGNC:30204]	ENSG00000182919.14	C11orf54			-0.0157	4.05	0.0126	0.914	1	0.0392
3	134485743	134575017	89275	+	ENSG00000182923	CEP63	protein_coding	chromosome	centrosomal protein 63 [Source:HGNC Symbol;Acc:HGNC:25815]	ENSG00000182923.16	CEP63			0.0172	4.49	0.0117	0.917	1	0.0377
11	126262919	126269144	6226	-	ENSG00000182934	SRPRA	protein_coding	chromosome	SRP receptor subunit alpha [Source:HGNC Symbol;Acc:HGNC:11307]	ENSG00000182934.11	SRPRA			-0.0435	7.05	0.28	0.613	1	0.212
22	29268009	29300525	32517	+	ENSG00000182944	EWSR1	protein_coding	chromosome	EWS RNA binding protein 1 [Source:HGNC Symbol;Acc:HGNC:3508]	ENSG00000182944.17	EWSR1			-0.00525	7.82	5.72e-4	0.982	1	0.00807
6	26538405	26546254	7850	+	ENSG00000182952	HMGN4	protein_coding	chromosome	high mobility group nucleosomal binding domain 4 [Source:HGNC Symbol;Acc:HGNC:4989]	ENSG00000182952.4	HMGN4			-0.0483	5.37	0.0405	0.846	1	0.0724
13	23979805	24307074	327270	+	ENSG00000182957	SPATA13	protein_coding	chromosome	spermatogenesis associated 13 [Source:HGNC Symbol;Acc:HGNC:23222]	ENSG00000182957.15	SPATA13			-0.0603	3.99	0.131	0.728	1	0.138
17	44798448	44830816	32369	-	ENSG00000182963	GJC1	protein_coding	chromosome	gap junction protein gamma 1 [Source:HGNC Symbol;Acc:HGNC:4280]	ENSG00000182963.9	GJC1			0.0417	6.35	0.0362	0.855	1	0.0682
3	32685145	32773875	88731	+	ENSG00000182973	CNOT10	protein_coding	chromosome	CCR4-NOT transcription complex subunit 10 [Source:HGNC Symbol;Acc:HGNC:23817]	ENSG00000182973.18	CNOT10			0.0864	4.4	0.14	0.72	1	0.143
14	105419820	105470729	50910	+	ENSG00000182979	MTA1	protein_coding	chromosome	metastasis associated 1 [Source:HGNC Symbol;Acc:HGNC:7410]	ENSG00000182979.17	MTA1			-0.0262	6.46	0.019	0.894	1	0.0485
11	115169218	115504957	335740	-	ENSG00000182985	CADM1	protein_coding	chromosome	cell adhesion molecule 1 [Source:HGNC Symbol;Acc:HGNC:5951]	ENSG00000182985.17	CADM1			-0.00735	7.61	2.43e-4	0.988	1	0.00524
19	52863790	52897693	33904	-	ENSG00000182986	ZNF320	protein_coding	chromosome	zinc finger protein 320 [Source:HGNC Symbol;Acc:HGNC:13842]	ENSG00000182986.13	ZNF320			-0.0771	2.78	0.104	0.757	1	0.121
12	14803572	14906586	103015	+	ENSG00000182993	C12orf60	protein_coding	chromosome	chromosome 12 open reading frame 60 [Source:HGNC Symbol;Acc:HGNC:28726]	ENSG00000182993.3	C12orf60			-0.452	1.56	2.54	0.156	0.93	0.808
17	81932384	81942412	10029	-	ENSG00000183010	PYCR1	protein_coding	chromosome	pyrroline-5-carboxylate reductase 1 [Source:HGNC Symbol;Acc:HGNC:9721]	ENSG00000183010.16	PYCR1			-0.25	6.65	2.38	0.167	0.938	0.776
17	7856685	7885238	28554	-	ENSG00000183011	NAA38	protein_coding	chromosome	N(alpha)-acetyltransferase 38, NatC auxiliary subunit [Source:HGNC Symbol;Acc:HGNC:28212]	ENSG00000183011.13	NAA38			-0.0581	3.68	0.102	0.759	1	0.12
17	4498838	4539035	40198	+	ENSG00000183018	SPNS2	protein_coding	chromosome	sphingolipid transporter 2 [Source:HGNC Symbol;Acc:HGNC:26992]	ENSG00000183018.8	SPNS2			-0.512	0.0482	2.01	0.2	0.952	0.699
11	924894	1012245	87352	+	ENSG00000183020	AP2A2	protein_coding	chromosome	adaptor related protein complex 2 subunit alpha 2 [Source:HGNC Symbol;Acc:HGNC:562]	ENSG00000183020.13	AP2A2			-0.152	5.74	1.1	0.33	0.986	0.482
2	40097270	40611053	513784	-	ENSG00000183023	SLC8A1	protein_coding	chromosome	solute carrier family 8 member A1 [Source:HGNC Symbol;Acc:HGNC:11068]	ENSG00000183023.18	SLC8A1			-0.107	6.4	0.621	0.457	1	0.34
14	36678431	37172866	494436	-	ENSG00000183032	SLC25A21	protein_coding	chromosome	solute carrier family 25 member 21 [Source:HGNC Symbol;Acc:HGNC:14411]	ENSG00000183032.11	SLC25A21			0.392	0.128	0.807	0.399	1	0.399
16	8674565	8784575	110011	+	ENSG00000183044	ABAT	protein_coding	chromosome	4-aminobutyrate aminotransferase [Source:HGNC Symbol;Acc:HGNC:23]	ENSG00000183044.11	ABAT			0.0953	4.06	0.11	0.751	1	0.125
17	81712236	81721016	8781	+	ENSG00000183048	SLC25A10	protein_coding	chromosome	solute carrier family 25 member 10 [Source:HGNC Symbol;Acc:HGNC:10980]	ENSG00000183048.11	SLC25A10			-0.0746	4.34	0.0473	0.834	1	0.0788
10	12349482	12835545	486064	+	ENSG00000183049	CAMK1D	protein_coding	chromosome	calcium/calmodulin dependent protein kinase ID [Source:HGNC Symbol;Acc:HGNC:19341]	ENSG00000183049.12	CAMK1D			-0.085	4.37	0.371	0.562	1	0.25
2	110513812	110577185	63374	-	ENSG00000183054	RGPD6	protein_coding	chromosome	RANBP2-like and GRIP domain containing 6 [Source:HGNC Symbol;Acc:HGNC:32419]	ENSG00000183054.11	RGPD6			-0.67	4.64	2.26	0.178	0.939	0.751
15	99715697	99733561	17865	-	ENSG00000183060	LYSMD4	protein_coding	chromosome	LysM domain containing 4 [Source:HGNC Symbol;Acc:HGNC:26571]	ENSG00000183060.15	LYSMD4			0.0722	2.6	0.0675	0.803	1	0.0955
21	39745407	39802096	56690	+	ENSG00000183067	IGSF5	protein_coding	chromosome	immunoglobulin superfamily member 5 [Source:HGNC Symbol;Acc:HGNC:5952]	ENSG00000183067.5	IGSF5			-0.417	-0.762	1.03	0.346	0.988	0.461
5	173232109	173235357	3249	-	ENSG00000183072	NKX2-5	protein_coding	chromosome	NK2 homeobox 5 [Source:HGNC Symbol;Acc:HGNC:2488]	ENSG00000183072.9	NKX2-5			0.286	1.31	0.327	0.586	1	0.232
17	78187317	78207701	20385	+	ENSG00000183077	AFMID	protein_coding	chromosome	arylformamidase [Source:HGNC Symbol;Acc:HGNC:20910]	ENSG00000183077.15	AFMID			-0.0927	3.44	0.254	0.63	1	0.201
13	113820549	113864067	43519	-	ENSG00000183087	GAS6	protein_coding	chromosome	growth arrest specific 6 [Source:HGNC Symbol;Acc:HGNC:4168]	ENSG00000183087.14	GAS6			0.108	6.4	0.111	0.748	1	0.126
2	151485336	151734487	249152	-	ENSG00000183091	NEB	protein_coding	chromosome	nebulin [Source:HGNC Symbol;Acc:HGNC:7720]	ENSG00000183091.19	NEB			0.3	0.325	0.341	0.578	1	0.238
14	100537147	100587413	50267	-	ENSG00000183092	BEGAIN	protein_coding	chromosome	brain enriched guanylate kinase associated [Source:HGNC Symbol;Acc:HGNC:24163]	ENSG00000183092.16	BEGAIN			1.1	2.94	6.56	0.0381	0.708	1.42
13	93226842	94407401	1180560	+	ENSG00000183098	GPC6	protein_coding	chromosome	glypican 6 [Source:HGNC Symbol;Acc:HGNC:4454]	ENSG00000183098.10	GPC6			0.115	7.23	0.0833	0.781	1	0.107
5	149551947	149634968	83022	+	ENSG00000183111	ARHGEF37	protein_coding	chromosome	Rho guanine nucleotide exchange factor 37 [Source:HGNC Symbol;Acc:HGNC:34430]	ENSG00000183111.11	ARHGEF37			-0.693	1.18	1.08	0.333	0.986	0.477
8	2935353	4994972	2059620	-	ENSG00000183117	CSMD1	protein_coding	chromosome	CUB and Sushi multiple domains 1 [Source:HGNC Symbol;Acc:HGNC:14026]	ENSG00000183117.18	CSMD1			-1.19	-0.594	1.98	0.203	0.954	0.693
6	109095110	109163932	68823	+	ENSG00000183137	CEP57L1	protein_coding	chromosome	centrosomal protein 57 like 1 [Source:HGNC Symbol;Acc:HGNC:21561]	ENSG00000183137.14	CEP57L1			0.0696	3.93	0.144	0.716	1	0.145
12	12660891	12696207	35317	-	ENSG00000183150	GPR19	protein_coding	chromosome	G protein-coupled receptor 19 [Source:HGNC Symbol;Acc:HGNC:4473]	ENSG00000183150.7	GPR19			0.207	2.33	1.16	0.319	0.981	0.497
17	40362931	40363815	885	-	ENSG00000183153	GJD3	protein_coding	chromosome	gap junction protein delta 3 [Source:HGNC Symbol;Acc:HGNC:19147]	ENSG00000183153.6	GJD3			-0.317	0.692	1.54	0.255	0.969	0.594
1	202878957	202889135	10179	-	ENSG00000183155	RABIF	protein_coding	chromosome	RAB interacting factor [Source:HGNC Symbol;Acc:HGNC:9797]	ENSG00000183155.4	RABIF			-0.218	3.86	1.81	0.221	0.955	0.655
12	108589846	108598320	8475	-	ENSG00000183160	TMEM119	protein_coding	chromosome	transmembrane protein 119 [Source:HGNC Symbol;Acc:HGNC:27884]	ENSG00000183160.8	TMEM119			-0.814	3.25	10.6	0.0143	0.528	1.85
11	22622519	22626787	4269	-	ENSG00000183161	FANCF	protein_coding	chromosome	Fanconi anemia complementation group F [Source:HGNC Symbol;Acc:HGNC:3587]	ENSG00000183161.4	FANCF			-0.0761	3.74	0.141	0.719	1	0.143
7	71779491	72447151	667661	-	ENSG00000183166	CALN1	protein_coding	chromosome	calneuron 1 [Source:HGNC Symbol;Acc:HGNC:13248]	ENSG00000183166.10	CALN1			-0.0414	0.837	0.0101	0.923	1	0.035
19	405438	409170	3733	-	ENSG00000183186	C2CD4C	protein_coding	chromosome	C2 calcium dependent domain containing 4C [Source:HGNC Symbol;Acc:HGNC:29417]	ENSG00000183186.7	C2CD4C			-0.51	2.05	2.3	0.174	0.939	0.76
16	75472052	75495384	23333	-	ENSG00000183196	CHST6	protein_coding	chromosome	carbohydrate sulfotransferase 6 [Source:HGNC Symbol;Acc:HGNC:6938]	ENSG00000183196.8	CHST6			-0.282	2.67	0.58	0.472	1	0.326
18	14507339	14543585	36247	-	ENSG00000183206	POTEC	protein_coding	chromosome	POTE ankyrin domain family member C [Source:HGNC Symbol;Acc:HGNC:33894]	ENSG00000183206.17	POTEC			0.757	0.447	0.492	0.506	1	0.296
19	48993448	49015995	22548	+	ENSG00000183207	RUVBL2	protein_coding	chromosome	RuvB like AAA ATPase 2 [Source:HGNC Symbol;Acc:HGNC:10475]	ENSG00000183207.13	RUVBL2			-0.0635	6.47	0.141	0.719	1	0.143
15	90233808	90245811	12004	+	ENSG00000183208	GDPGP1	protein_coding	chromosome	GDP-D-glucose phosphorylase 1 [Source:HGNC Symbol;Acc:HGNC:34360]	ENSG00000183208.12	GDPGP1			0.0768	0.948	0.0747	0.793	1	0.101
CHR_HSCHR6_MHC_QBL_CTG1	31389818	31406373	16556	+	ENSG00000183214	MICA	protein_coding	chromosome	MHC class I polypeptide-related sequence A [Source:HGNC Symbol;Acc:HGNC:7090]	ENSG00000183214.12	MICA			-1.06	-1.81	2.24	0.176	0.939	0.755
10	65912518	67696169	1783652	-	ENSG00000183230	CTNNA3	protein_coding	chromosome	catenin alpha 3 [Source:HGNC Symbol;Acc:HGNC:2511]	ENSG00000183230.16	CTNNA3			0.407	-0.556	0.406	0.545	1	0.264
19	7868719	7874379	5661	-	ENSG00000183248	PRR36	protein_coding	chromosome	proline rich 36 [Source:HGNC Symbol;Acc:HGNC:26172]	ENSG00000183248.11	PRR36			-0.412	1.87	1.95	0.206	0.954	0.686
21	44932814	44939913	7100	-	ENSG00000183250	LINC01547	lincRNA	chromosome	long intergenic non-protein coding RNA 1547 [Source:HGNC Symbol;Acc:HGNC:15707]	ENSG00000183250.11	LINC01547			-0.337	1.25	1	0.351	0.988	0.455
21	44849585	44873903	24319	-	ENSG00000183255	PTTG1IP	protein_coding	chromosome	PTTG1 interacting protein [Source:HGNC Symbol;Acc:HGNC:13524]	ENSG00000183255.11	PTTG1IP			-0.128	8.43	1.21	0.308	0.979	0.512
5	177511577	177517469	5893	-	ENSG00000183258	DDX41	protein_coding	chromosome	DEAD-box helicase 41 [Source:HGNC Symbol;Acc:HGNC:18674]	ENSG00000183258.11	DDX41			0.0642	5.77	0.232	0.645	1	0.19
2	87002559	87021852	19294	-	ENSG00000183281	PLGLB1	protein_coding	chromosome	plasminogen-like B1 [Source:HGNC Symbol;Acc:HGNC:9072]	ENSG00000183281.14	PLGLB1			0.0997	0.0965	0.0462	0.836	1	0.0777
12	51238292	51271362	33071	+	ENSG00000183283	DAZAP2	protein_coding	chromosome	DAZ associated protein 2 [Source:HGNC Symbol;Acc:HGNC:2684]	ENSG00000183283.15	DAZAP2			0.0901	6.79	0.848	0.388	1	0.411
18	59430940	59697380	266441	-	ENSG00000183287	CCBE1	protein_coding	chromosome	collagen and calcium binding EGF domains 1 [Source:HGNC Symbol;Acc:HGNC:29426]	ENSG00000183287.13	CCBE1			-0.247	4.22	0.217	0.655	1	0.183
1	86862445	86914424	51980	-	ENSG00000183291	SELENOF	protein_coding	chromosome	selenoprotein F [Source:HGNC Symbol;Acc:HGNC:17705]	ENSG00000183291.15	SELENOF			-0.00711	6.91	0.00611	0.94	1	0.0269
2	130570829	130584161	13333	+	ENSG00000183292	PRSS40A	protein_coding	chromosome	serine protease 40A [Source:HGNC Symbol;Acc:HGNC:37319]	ENSG00000183292.12	PRSS40A			0.776	-0.932	2.68	0.147	0.928	0.833
22	17116299	17121367	5069	-	ENSG00000183307	TMEM121B	protein_coding	chromosome	transmembrane protein 121B [Source:HGNC Symbol;Acc:HGNC:1844]	ENSG00000183307.3	TMEM121B			0.0638	1.34	0.0629	0.809	1	0.0919
2	200963263	201009102	45840	+	ENSG00000183308	AC005037.1	antisense	chromosome	NULL	ENSG00000183308.6	AC005037.1			-0.278	-1.22	0.237	0.642	1	0.193
8	143636013	143656418	20406	+	ENSG00000183309	ZNF623	protein_coding	chromosome	zinc finger protein 623 [Source:HGNC Symbol;Acc:HGNC:29084]	ENSG00000183309.11	ZNF623			-0.134	2.12	0.234	0.643	1	0.191
CHR_HSCHR6_MHC_QBL_CTG1	30709720	30714946	5227	+	ENSG00000183311	TUBB	protein_coding	chromosome	tubulin beta class I [Source:HGNC Symbol;Acc:HGNC:20778]	ENSG00000183311.16	TUBB			0.624	2.05	1.32	0.289	0.977	0.539
1	37713880	37765133	51254	-	ENSG00000183317	EPHA10	protein_coding	chromosome	EPH receptor A10 [Source:HGNC Symbol;Acc:HGNC:19987]	ENSG00000183317.16	EPHA10			-0.0507	0.257	0.0317	0.864	1	0.0635
5	69280175	69332809	52635	-	ENSG00000183323	CCDC125	protein_coding	chromosome	coiled-coil domain containing 125 [Source:HGNC Symbol;Acc:HGNC:28924]	ENSG00000183323.12	CCDC125			-0.262	2.01	0.573	0.474	1	0.324
16	29443056	29454964	11909	-	ENSG00000183336	BOLA2	protein_coding	chromosome	bolA family member 2 [Source:HGNC Symbol;Acc:HGNC:29488]	ENSG00000183336.8	BOLA2			-0.182	3.05	1.27	0.297	0.977	0.527
X	40049815	40177329	127515	-	ENSG00000183337	BCOR	protein_coding	chromosome	BCL6 corepressor [Source:HGNC Symbol;Acc:HGNC:20893]	ENSG00000183337.16	BCOR			0.0535	4.95	0.0248	0.879	1	0.0558
11	96389989	96507574	117586	+	ENSG00000183340	JRKL	protein_coding	chromosome	JRK like [Source:HGNC Symbol;Acc:HGNC:6200]	ENSG00000183340.6	JRKL			-0.0297	4.19	0.0424	0.843	1	0.0743
9	5881596	6007901	126306	-	ENSG00000183354	KIAA2026	protein_coding	chromosome	KIAA2026 [Source:HGNC Symbol;Acc:HGNC:23378]	ENSG00000183354.11	KIAA2026			0.204	4.73	1.12	0.325	0.985	0.488
11	7689438	7706421	16984	-	ENSG00000183378	OVCH2	protein_coding	chromosome	ovochymase 2 (gene/pseudogene) [Source:HGNC Symbol;Acc:HGNC:29970]	ENSG00000183378.11	OVCH2			-1.87	-1.86	3.38	0.102	0.886	0.991
1	37996770	38005606	8837	-	ENSG00000183386	FHL3	protein_coding	chromosome	four and a half LIM domains 3 [Source:HGNC Symbol;Acc:HGNC:3704]	ENSG00000183386.9	FHL3			0.034	4.7	0.094	0.768	1	0.115
19	3539154	3544030	4877	+	ENSG00000183397	C19orf71	protein_coding	chromosome	chromosome 19 open reading frame 71 [Source:HGNC Symbol;Acc:HGNC:34496]	ENSG00000183397.5	C19orf71			-0.0774	2.13	0.0412	0.845	1	0.0731
19	11344684	11354944	10261	+	ENSG00000183401	CCDC159	protein_coding	chromosome	coiled-coil domain containing 159 [Source:HGNC Symbol;Acc:HGNC:26996]	ENSG00000183401.11	CCDC159			-0.263	1.69	1.6	0.247	0.964	0.607
21	41739369	41767106	27738	-	ENSG00000183421	RIPK4	protein_coding	chromosome	receptor interacting serine/threonine kinase 4 [Source:HGNC Symbol;Acc:HGNC:496]	ENSG00000183421.11	RIPK4			-0.735	3.73	15.5	0.00584	0.418	2.23
16	14922802	14952060	29259	+	ENSG00000183426	NPIPA1	protein_coding	chromosome	nuclear pore complex interacting protein family member A1 [Source:HGNC Symbol;Acc:HGNC:7909]	ENSG00000183426.16	NPIPA1			-0.217	5.36	2.48	0.16	0.934	0.795
1	37956975	37990921	33947	-	ENSG00000183431	SF3A3	protein_coding	chromosome	splicing factor 3a subunit 3 [Source:HGNC Symbol;Acc:HGNC:10767]	ENSG00000183431.11	SF3A3			0.0794	6.55	0.521	0.494	1	0.306
7	97966090	97967074	985	-	ENSG00000183444	OR7E38P	unprocessed_pseudogene	chromosome	olfactory receptor family 7 subfamily E member 38 pseudogene [Source:HGNC Symbol;Acc:HGNC:8411]	ENSG00000183444.10	OR7E38P			-0.192	0.749	0.231	0.646	1	0.19
16	9753404	10182754	429351	-	ENSG00000183454	GRIN2A	protein_coding	chromosome	glutamate ionotropic receptor NMDA type subunit 2A [Source:HGNC Symbol;Acc:HGNC:4585]	ENSG00000183454.16	GRIN2A			0.272	1.54	0.502	0.502	1	0.299
16	14911551	14935708	24158	+	ENSG00000183458	AC138932.1	transcribed_unprocessed_pseudogene	chromosome	NULL	ENSG00000183458.13	AC138932.1			-0.0918	4.55	0.354	0.571	1	0.243
5	69560208	69594723	34516	+	ENSG00000183474	GTF2H2C	protein_coding	chromosome	GTF2H2 family member C [Source:HGNC Symbol;Acc:HGNC:31394]	ENSG00000183474.15	GTF2H2C			0.202	2.29	0.269	0.62	1	0.207
15	100602534	100651705	49172	+	ENSG00000183475	ASB7	protein_coding	chromosome	ankyrin repeat and SOCS box containing 7 [Source:HGNC Symbol;Acc:HGNC:17182]	ENSG00000183475.12	ASB7			-0.058	4.11	0.16	0.702	1	0.154
X	153444720	153470587	25868	-	ENSG00000183479	TREX2	protein_coding	chromosome	three prime repair exonuclease 2 [Source:HGNC Symbol;Acc:HGNC:12270]	ENSG00000183479.12	TREX2			0.318	-0.655	0.227	0.649	1	0.188
14	105049389	105065445	16057	-	ENSG00000183484	GPR132	protein_coding	chromosome	G protein-coupled receptor 132 [Source:HGNC Symbol;Acc:HGNC:17482]	ENSG00000183484.11	GPR132			-0.0783	-0.995	0.0291	0.869	1	0.0607
21	41361943	41409390	47448	+	ENSG00000183486	MX2	protein_coding	chromosome	MX dynamin like GTPase 2 [Source:HGNC Symbol;Acc:HGNC:7533]	ENSG00000183486.12	MX2			-0.495	-0.366	1.38	0.279	0.971	0.555
12	131949920	132081102	131183	+	ENSG00000183495	EP400	protein_coding	chromosome	E1A binding protein p400 [Source:HGNC Symbol;Acc:HGNC:11958]	ENSG00000183495.13	EP400			0.187	6.83	1.21	0.308	0.98	0.511
15	82041778	82046141	4364	-	ENSG00000183496	MEX3B	protein_coding	chromosome	mex-3 RNA binding family member B [Source:HGNC Symbol;Acc:HGNC:25297]	ENSG00000183496.5	MEX3B			-0.549	5.39	9.84	0.0168	0.551	1.77
22	21473000	21517533	44534	-	ENSG00000183506	PI4KAP2	transcribed_unitary_pseudogene	chromosome	phosphatidylinositol 4-kinase alpha pseudogene 2 [Source:HGNC Symbol;Acc:HGNC:33577]	ENSG00000183506.17	PI4KAP2			-0.0531	4.83	0.0478	0.833	1	0.0792
1	117605934	117628372	22439	+	ENSG00000183508	TENT5C	protein_coding	chromosome	terminal nucleotidyltransferase 5C [Source:HGNC Symbol;Acc:HGNC:24712]	ENSG00000183508.4	TENT5C			0.201	0.147	0.226	0.65	1	0.187
2	98599310	98608515	9206	-	ENSG00000183513	COA5	protein_coding	chromosome	cytochrome c oxidase assembly factor 5 [Source:HGNC Symbol;Acc:HGNC:33848]	ENSG00000183513.8	COA5			-0.213	3.41	1.67	0.238	0.959	0.624
1	38009258	38024824	15567	+	ENSG00000183520	UTP11	protein_coding	chromosome	UTP11, small subunit processome component [Source:HGNC Symbol;Acc:HGNC:24329]	ENSG00000183520.11	UTP11			0.207	5.03	1.95	0.206	0.954	0.686
21	39174769	39183851	9083	-	ENSG00000183527	PSMG1	protein_coding	chromosome	proteasome assembly chaperone 1 [Source:HGNC Symbol;Acc:HGNC:3043]	ENSG00000183527.11	PSMG1			0.145	4.49	0.477	0.513	1	0.29
22	31676256	31750140	73885	-	ENSG00000183530	PRR14L	protein_coding	chromosome	proline rich 14 like [Source:HGNC Symbol;Acc:HGNC:28738]	ENSG00000183530.13	PRR14L			0.0725	5.81	0.45	0.524	1	0.28
21	45419716	45425070	5355	-	ENSG00000183535	COL18A1-AS1	antisense	chromosome	COL18A1 antisense RNA 1 [Source:HGNC Symbol;Acc:HGNC:23132]	ENSG00000183535.9	COL18A1-AS1			-0.121	-1.26	0.0881	0.776	1	0.11
22	42553617	42574382	20766	+	ENSG00000183569	SERHL2	protein_coding	chromosome	serine hydrolase like 2 [Source:HGNC Symbol;Acc:HGNC:29446]	ENSG00000183569.17	SERHL2			-0.173	1.04	0.458	0.521	1	0.284
21	45643694	45942454	298761	+	ENSG00000183570	PCBP3	protein_coding	chromosome	poly(rC) binding protein 3 [Source:HGNC Symbol;Acc:HGNC:8651]	ENSG00000183570.16	PCBP3			-0.0217	2.33	0.00341	0.955	1	0.02
14	99397746	99480889	83144	-	ENSG00000183576	SETD3	protein_coding	chromosome	SET domain containing 3 [Source:HGNC Symbol;Acc:HGNC:20493]	ENSG00000183576.12	SETD3			-0.0225	5.55	0.0394	0.848	1	0.0714
15	51056598	51105276	48679	-	ENSG00000183578	TNFAIP8L3	protein_coding	chromosome	TNF alpha induced protein 8 like 3 [Source:HGNC Symbol;Acc:HGNC:20620]	ENSG00000183578.6	TNFAIP8L3			0.241	-1.08	0.0743	0.793	1	0.101
22	28883592	29057487	173896	+	ENSG00000183579	ZNRF3	protein_coding	chromosome	zinc and ring finger 3 [Source:HGNC Symbol;Acc:HGNC:18126]	ENSG00000183579.15	ZNRF3			0.336	4	3.99	0.0867	0.852	1.06
5	15500196	15939795	439600	+	ENSG00000183580	FBXL7	protein_coding	chromosome	F-box and leucine rich repeat protein 7 [Source:HGNC Symbol;Acc:HGNC:13604]	ENSG00000183580.9	FBXL7			-0.148	5.01	2.15	0.187	0.947	0.728
22	20017014	20065926	48913	+	ENSG00000183597	TANGO2	protein_coding	chromosome	transport and golgi organization 2 homolog [Source:HGNC Symbol;Acc:HGNC:25439]	ENSG00000183597.15	TANGO2			0.167	4.2	0.874	0.382	1	0.419
16	30267553	30335374	67822	-	ENSG00000183604	SMG1P5	transcribed_unprocessed_pseudogene	chromosome	SMG1 pseudogene 5 [Source:HGNC Symbol;Acc:HGNC:49862]	ENSG00000183604.14	SMG1P5			-0.115	3.02	0.359	0.568	1	0.245
10	119140767	119165667	24901	-	ENSG00000183605	SFXN4	protein_coding	chromosome	sideroflexin 4 [Source:HGNC Symbol;Acc:HGNC:16088]	ENSG00000183605.16	SFXN4			0.0937	3.1	0.266	0.622	1	0.206
19	3762664	3768575	5912	+	ENSG00000183617	MRPL54	protein_coding	chromosome	mitochondrial ribosomal protein L54 [Source:HGNC Symbol;Acc:HGNC:16685]	ENSG00000183617.4	MRPL54			-0.137	3.64	0.544	0.485	1	0.314
10	30820207	31031937	211731	-	ENSG00000183621	ZNF438	protein_coding	chromosome	zinc finger protein 438 [Source:HGNC Symbol;Acc:HGNC:21029]	ENSG00000183621.15	ZNF438			0.526	1.54	2.98	0.129	0.911	0.891
3	129278828	129306186	27359	+	ENSG00000183624	HMCES	protein_coding	chromosome	5-hydroxymethylcytosine binding, ES cell specific [Source:HGNC Symbol;Acc:HGNC:24446]	ENSG00000183624.13	HMCES			0.0412	4.77	0.0782	0.788	1	0.103
22	18906028	18914238	8211	+	ENSG00000183628	DGCR6	protein_coding	chromosome	DiGeorge syndrome critical region gene 6 [Source:HGNC Symbol;Acc:HGNC:2846]	ENSG00000183628.12	DGCR6			0.08	1.97	0.0902	0.773	1	0.112
11	111514785	111537031	22247	+	ENSG00000183644	C11orf88	protein_coding	chromosome	chromosome 11 open reading frame 88 [Source:HGNC Symbol;Acc:HGNC:25061]	ENSG00000183644.13	C11orf88			-1.06	-0.0914	4.95	0.0624	0.803	1.2
19	57599885	57612722	12838	+	ENSG00000183647	ZNF530	protein_coding	chromosome	zinc finger protein 530 [Source:HGNC Symbol;Acc:HGNC:29297]	ENSG00000183647.10	ZNF530			0.0224	2.24	0.00335	0.955	1	0.0198
14	92116122	92121917	5796	-	ENSG00000183648	NDUFB1	protein_coding	chromosome	NADH:ubiquinone oxidoreductase subunit B1 [Source:HGNC Symbol;Acc:HGNC:7695]	ENSG00000183648.9	NDUFB1			-0.182	3.47	0.523	0.493	1	0.307
5	16067139	16180762	113624	-	ENSG00000183654	MARCH11	protein_coding	chromosome	membrane associated ring-CH-type finger 11 [Source:HGNC Symbol;Acc:HGNC:33609]	ENSG00000183654.8	MARCH11			-1.05	-1.09	2.91	0.133	0.914	0.877
15	85759323	85795030	35708	-	ENSG00000183655	KLHL25	protein_coding	chromosome	kelch like family member 25 [Source:HGNC Symbol;Acc:HGNC:25732]	ENSG00000183655.12	KLHL25			-0.108	3.59	0.41	0.543	1	0.265
8	124450820	124462150	11331	+	ENSG00000183665	TRMT12	protein_coding	chromosome	tRNA methyltransferase 12 homolog [Source:HGNC Symbol;Acc:HGNC:26091]	ENSG00000183665.5	TRMT12			0.0182	3.44	0.0149	0.906	1	0.0428
5	21341833	21589372	247540	+	ENSG00000183666	GUSBP1	transcribed_unprocessed_pseudogene	chromosome	glucuronidase, beta pseudogene 1 [Source:HGNC Symbol;Acc:HGNC:13670]	ENSG00000183666.16	GUSBP1			0.211	1.96	0.419	0.539	1	0.269
2	206175316	206218047	42732	-	ENSG00000183671	GPR1	protein_coding	chromosome	G protein-coupled receptor 1 [Source:HGNC Symbol;Acc:HGNC:4463]	ENSG00000183671.12	GPR1			0.26	-0.233	0.244	0.637	1	0.196
6	10429255	10434874	5620	-	ENSG00000183674	LINC00518	lincRNA	chromosome	long intergenic non-protein coding RNA 518 [Source:HGNC Symbol;Acc:HGNC:28626]	ENSG00000183674.11	LINC00518			-0.12	4.14	0.495	0.505	1	0.297
1	39491646	39525935	34290	+	ENSG00000183682	BMP8A	protein_coding	chromosome	bone morphogenetic protein 8a [Source:HGNC Symbol;Acc:HGNC:21650]	ENSG00000183682.7	BMP8A			0.307	1.25	1.6	0.247	0.964	0.608
17	81887844	81891586	3743	-	ENSG00000183684	ALYREF	protein_coding	chromosome	Aly/REF export factor [Source:HGNC Symbol;Acc:HGNC:19071]	ENSG00000183684.7	ALYREF			-0.048	6.54	0.0283	0.871	1	0.0598
17	439978	445939	5962	-	ENSG00000183688	RFLNB	protein_coding	chromosome	refilin B [Source:HGNC Symbol;Acc:HGNC:28705]	ENSG00000183688.4	RFLNB			-0.322	6.64	1.8	0.222	0.955	0.653
17	56593699	56595590	1892	+	ENSG00000183691	NOG	protein_coding	chromosome	noggin [Source:HGNC Symbol;Acc:HGNC:7866]	ENSG00000183691.4	NOG			1.06	1.37	6.87	0.035	0.699	1.46
7	48088628	48108733	20106	+	ENSG00000183696	UPP1	protein_coding	chromosome	uridine phosphorylase 1 [Source:HGNC Symbol;Acc:HGNC:12576]	ENSG00000183696.13	UPP1			-0.191	4.44	1.75	0.228	0.955	0.643
11	132414977	133532519	1117543	-	ENSG00000183715	OPCML	protein_coding	chromosome	opioid binding protein/cell adhesion molecule like [Source:HGNC Symbol;Acc:HGNC:8143]	ENSG00000183715.13	OPCML			0.699	0.53	0.746	0.417	1	0.38
5	181254417	181261139	6723	-	ENSG00000183718	TRIM52	protein_coding	chromosome	tripartite motif containing 52 [Source:HGNC Symbol;Acc:HGNC:19024]	ENSG00000183718.5	TRIM52			-0.00341	3.64	3.1e-4	0.986	1	0.00593
13	39342892	39603528	260637	-	ENSG00000183722	LHFPL6	protein_coding	chromosome	LHFPL tetraspan subfamily member 6 [Source:HGNC Symbol;Acc:HGNC:6586]	ENSG00000183722.7	LHFPL6			0.184	4.74	1.27	0.298	0.977	0.525
16	66614750	66696707	81958	-	ENSG00000183723	CMTM4	protein_coding	chromosome	CKLF like MARVEL transmembrane domain containing 4 [Source:HGNC Symbol;Acc:HGNC:19175]	ENSG00000183723.12	CMTM4			0.0214	5.43	0.0239	0.882	1	0.0547
1	25337917	25362361	24445	+	ENSG00000183726	TMEM50A	protein_coding	chromosome	transmembrane protein 50A [Source:HGNC Symbol;Acc:HGNC:30590]	ENSG00000183726.10	TMEM50A			0.0927	6.31	0.342	0.577	1	0.239
12	64451880	64502108	50229	+	ENSG00000183735	TBK1	protein_coding	chromosome	TANK binding kinase 1 [Source:HGNC Symbol;Acc:HGNC:11584]	ENSG00000183735.9	TBK1			-0.0161	4.68	0.0157	0.904	1	0.0439
22	38861450	38872314	10865	-	ENSG00000183741	CBX6	protein_coding	chromosome	chromobox 6 [Source:HGNC Symbol;Acc:HGNC:1556]	ENSG00000183741.11	CBX6			0.0342	6.84	0.151	0.71	1	0.149
7	20134655	20217404	82750	-	ENSG00000183742	MACC1	protein_coding	chromosome	MACC1, MET transcriptional regulator [Source:HGNC Symbol;Acc:HGNC:30215]	ENSG00000183742.12	MACC1			-0.0613	0.634	0.0421	0.843	1	0.074
16	1972037	1982933	10897	+	ENSG00000183751	TBL3	protein_coding	chromosome	transducin beta like 3 [Source:HGNC Symbol;Acc:HGNC:11587]	ENSG00000183751.14	TBL3			-0.116	5.64	0.488	0.508	1	0.294
22	29073078	29168333	95256	+	ENSG00000183762	KREMEN1	protein_coding	chromosome	kringle containing transmembrane protein 1 [Source:HGNC Symbol;Acc:HGNC:17550]	ENSG00000183762.12	KREMEN1			-0.00731	4.88	0.00412	0.951	1	0.022
3	49828599	49856574	27976	-	ENSG00000183763	TRAIP	protein_coding	chromosome	TRAF interacting protein [Source:HGNC Symbol;Acc:HGNC:30764]	ENSG00000183763.8	TRAIP			0.0967	3.06	0.0285	0.871	1	0.06
22	28687743	28742422	54680	-	ENSG00000183765	CHEK2	protein_coding	chromosome	checkpoint kinase 2 [Source:HGNC Symbol;Acc:HGNC:16627]	ENSG00000183765.20	CHEK2			-0.197	3.02	0.186	0.679	1	0.168
5	144170832	144485686	314855	+	ENSG00000183775	KCTD16	protein_coding	chromosome	potassium channel tetramerization domain containing 16 [Source:HGNC Symbol;Acc:HGNC:29244]	ENSG00000183775.10	KCTD16			-0.299	2.13	1.33	0.287	0.977	0.543
21	39556442	39673137	116696	+	ENSG00000183778	B3GALT5	protein_coding	chromosome	beta-1,3-galactosyltransferase 5 [Source:HGNC Symbol;Acc:HGNC:920]	ENSG00000183778.17	B3GALT5			0.312	0.529	0.328	0.585	1	0.233
8	37695751	37700021	4271	+	ENSG00000183779	ZNF703	protein_coding	chromosome	zinc finger protein 703 [Source:HGNC Symbol;Acc:HGNC:25883]	ENSG00000183779.6	ZNF703			-0.263	6.39	2.74	0.143	0.926	0.846
1	233904933	234324516	419584	+	ENSG00000183780	SLC35F3	protein_coding	chromosome	solute carrier family 35 member F3 [Source:HGNC Symbol;Acc:HGNC:23616]	ENSG00000183780.12	SLC35F3			1.18	1.28	8.27	0.0243	0.634	1.61
9	212824	215741	2918	-	ENSG00000183784	C9orf66	protein_coding	chromosome	chromosome 9 open reading frame 66 [Source:HGNC Symbol;Acc:HGNC:26436]	ENSG00000183784.6	C9orf66			0.381	-0.299	0.919	0.371	0.999	0.431
22	18110331	18146554	36224	+	ENSG00000183785	TUBA8	protein_coding	chromosome	tubulin alpha 8 [Source:HGNC Symbol;Acc:HGNC:12410]	ENSG00000183785.14	TUBA8			-0.828	-1.34	1.44	0.269	0.969	0.57
16	15363624	15381047	17424	-	ENSG00000183793	NPIPA5	protein_coding	chromosome	nuclear pore complex interacting protein family member A5 [Source:HGNC Symbol;Acc:HGNC:41980]	ENSG00000183793.13	NPIPA5			-0.704	-0.521	2.35	0.171	0.939	0.768
20	41359966	41366827	6862	-	ENSG00000183798	EMILIN3	protein_coding	chromosome	elastin microfibril interfacer 3 [Source:HGNC Symbol;Acc:HGNC:16123]	ENSG00000183798.4	EMILIN3			-0.333	1.07	0.411	0.542	1	0.266
11	7485388	7511377	25990	+	ENSG00000183801	OLFML1	protein_coding	chromosome	olfactomedin like 1 [Source:HGNC Symbol;Acc:HGNC:24473]	ENSG00000183801.7	OLFML1			1.19	0.0761	4.2	0.0807	0.843	1.09
8	93729356	93741017	11662	-	ENSG00000183808	RBM12B	protein_coding	chromosome	RNA binding motif protein 12B [Source:HGNC Symbol;Acc:HGNC:32310]	ENSG00000183808.11	RBM12B			0.345	5.16	5.15	0.0581	0.79	1.24
1	226231149	226309869	78721	-	ENSG00000183814	LIN9	protein_coding	chromosome	lin-9 DREAM MuvB core complex component [Source:HGNC Symbol;Acc:HGNC:30830]	ENSG00000183814.15	LIN9			0.0461	3.42	0.0115	0.918	1	0.0374
6	38168451	38640148	471698	-	ENSG00000183826	BTBD9	protein_coding	chromosome	BTB domain containing 9 [Source:HGNC Symbol;Acc:HGNC:21228]	ENSG00000183826.16	BTBD9			0.0329	3.71	0.00514	0.945	1	0.0246
14	105172938	105181323	8386	-	ENSG00000183828	NUDT14	protein_coding	chromosome	nudix hydrolase 14 [Source:HGNC Symbol;Acc:HGNC:20141]	ENSG00000183828.14	NUDT14			0.122	3.3	0.223	0.651	1	0.186
1	173609561	173669862	60302	-	ENSG00000183831	ANKRD45	protein_coding	chromosome	ankyrin repeat domain 45 [Source:HGNC Symbol;Acc:HGNC:24786]	ENSG00000183831.6	ANKRD45			0.0384	-0.666	0.00979	0.924	1	0.0343
3	119703022	119767102	64081	+	ENSG00000183833	MAATS1	protein_coding	chromosome	MYCBP associated and testis expressed 1 [Source:HGNC Symbol;Acc:HGNC:24010]	ENSG00000183833.16	MAATS1			0.593	-0.762	1.27	0.299	0.977	0.525
X	153056409	153060467	4059	+	ENSG00000183837	PNMA3	protein_coding	chromosome	PNMA family member 3 [Source:HGNC Symbol;Acc:HGNC:18742]	ENSG00000183837.9	PNMA3			-0.715	1.31	4.67	0.0682	0.817	1.17
2	132416574	132646559	229986	+	ENSG00000183840	GPR39	protein_coding	chromosome	G protein-coupled receptor 39 [Source:HGNC Symbol;Acc:HGNC:4496]	ENSG00000183840.6	GPR39			0.231	-0.159	0.153	0.708	1	0.15
19	23075210	23147219	72010	+	ENSG00000183850	ZNF730	protein_coding	chromosome	zinc finger protein 730 [Source:HGNC Symbol;Acc:HGNC:32470]	ENSG00000183850.13	ZNF730			0.425	1.31	1.53	0.257	0.969	0.59
1	157993273	158100262	106990	+	ENSG00000183853	KIRREL1	protein_coding	chromosome	kirre like nephrin family adhesion molecule 1 [Source:HGNC Symbol;Acc:HGNC:15734]	ENSG00000183853.17	KIRREL1			-0.0336	8.44	0.108	0.752	1	0.124
1	156525405	156572604	47200	-	ENSG00000183856	IQGAP3	protein_coding	chromosome	IQ motif containing GTPase activating protein 3 [Source:HGNC Symbol;Acc:HGNC:20669]	ENSG00000183856.10	IQGAP3			-0.139	5.75	0.0413	0.845	1	0.0732
22	41433492	41447023	13532	-	ENSG00000183864	TOB2	protein_coding	chromosome	transducer of ERBB2, 2 [Source:HGNC Symbol;Acc:HGNC:11980]	ENSG00000183864.4	TOB2			-0.142	5.73	1.52	0.258	0.969	0.588
3	38548057	38649673	101617	-	ENSG00000183873	SCN5A	protein_coding	chromosome	sodium voltage-gated channel alpha subunit 5 [Source:HGNC Symbol;Acc:HGNC:10593]	ENSG00000183873.15	SCN5A			-0.398	4.07	2.53	0.156	0.932	0.806
5	150296343	150339307	42965	-	ENSG00000183876	ARSI	protein_coding	chromosome	arylsulfatase family member I [Source:HGNC Symbol;Acc:HGNC:32521]	ENSG00000183876.8	ARSI			-0.486	5.12	2.04	0.197	0.951	0.705
Y	13248379	13480673	232295	-	ENSG00000183878	UTY	protein_coding	chromosome	ubiquitously transcribed tetratricopeptide repeat containing, Y-linked [Source:HGNC Symbol;Acc:HGNC:12638]	ENSG00000183878.15	UTY			-0.189	3.83	2.27	0.177	0.939	0.753
16	16317444	16350590	33147	+	ENSG00000183889	AC138969.1	protein_coding	chromosome	nuclear pore complex interacting protein family member A5 [Source:NCBI gene;Acc:100288332]	ENSG00000183889.12	AC138969.1			-0.0575	5.66	0.0824	0.783	1	0.107
2	19896643	19901986	5344	-	ENSG00000183891	TTC32	protein_coding	chromosome	tetratricopeptide repeat domain 32 [Source:HGNC Symbol;Acc:HGNC:32954]	ENSG00000183891.5	TTC32			0.33	1.2	2.11	0.191	0.948	0.72
1	228650241	228651379	1139	+	ENSG00000183929	DUSP5P1	processed_pseudogene	chromosome	dual specificity phosphatase 5 pseudogene 1 [Source:HGNC Symbol;Acc:HGNC:32020]	ENSG00000183929.7	DUSP5P1			0.0454	-1.36	0.0103	0.922	1	0.0352
12	13000420	13004830	4411	+	ENSG00000183935	HTR7P1	transcribed_processed_pseudogene	chromosome	5-hydroxytryptamine receptor 7 pseudogene 1 [Source:HGNC Symbol;Acc:HGNC:30411]	ENSG00000183935.5	HTR7P1			-0.185	2.61	0.466	0.517	1	0.286
X	3604370	3713608	109239	-	ENSG00000183943	PRKX	protein_coding	chromosome	protein kinase X-linked [Source:HGNC Symbol;Acc:HGNC:9441]	ENSG00000183943.5	PRKX			0.00339	5.23	2.29e-4	0.988	1	0.00509
12	123383773	123409358	25586	+	ENSG00000183955	KMT5A	protein_coding	chromosome	lysine methyltransferase 5A [Source:HGNC Symbol;Acc:HGNC:29489]	ENSG00000183955.12	KMT5A			-0.288	5.88	3.27	0.114	0.901	0.942
3	19148454	19535646	387193	+	ENSG00000183960	KCNH8	protein_coding	chromosome	potassium voltage-gated channel subfamily H member 8 [Source:HGNC Symbol;Acc:HGNC:18864]	ENSG00000183960.8	KCNH8			0.00731	1.69	9.78e-4	0.976	1	0.0106
22	31064105	31104757	40653	+	ENSG00000183963	SMTN	protein_coding	chromosome	smoothelin [Source:HGNC Symbol;Acc:HGNC:11126]	ENSG00000183963.18	SMTN			-0.204	7.13	1.29	0.294	0.977	0.531
16	2009926	2020755	10830	+	ENSG00000183971	NPW	protein_coding	chromosome	neuropeptide W [Source:HGNC Symbol;Acc:HGNC:30509]	ENSG00000183971.6	NPW			0.235	-0.914	0.174	0.689	1	0.162
17	42795147	42798704	3558	-	ENSG00000183978	COA3	protein_coding	chromosome	cytochrome c oxidase assembly factor 3 [Source:HGNC Symbol;Acc:HGNC:24990]	ENSG00000183978.7	COA3			0.0198	4.16	0.0293	0.869	1	0.061
17	81900745	81902905	2161	+	ENSG00000183979	NPB	protein_coding	chromosome	neuropeptide B [Source:HGNC Symbol;Acc:HGNC:30099]	ENSG00000183979.7	NPB			-0.288	-0.581	0.561	0.479	1	0.32
1	76074719	76634601	559883	+	ENSG00000184005	ST6GALNAC3	protein_coding	chromosome	ST6 N-acetylgalactosaminide alpha-2,6-sialyltransferase 3 [Source:HGNC Symbol;Acc:HGNC:19343]	ENSG00000184005.10	ST6GALNAC3			0.431	3.46	8.08	0.0254	0.634	1.59
1	31906421	31944856	38436	-	ENSG00000184007	PTP4A2	protein_coding	chromosome	protein tyrosine phosphatase type IVA, member 2 [Source:HGNC Symbol;Acc:HGNC:9635]	ENSG00000184007.19	PTP4A2			0.0391	7.43	0.125	0.734	1	0.134
17	81509971	81523847	13877	-	ENSG00000184009	ACTG1	protein_coding	chromosome	actin gamma 1 [Source:HGNC Symbol;Acc:HGNC:144]	ENSG00000184009.10	ACTG1			-0.0962	12.2	0.293	0.605	1	0.218
11	9138825	9265390	126566	-	ENSG00000184014	DENND5A	protein_coding	chromosome	DENN domain containing 5A [Source:HGNC Symbol;Acc:HGNC:19344]	ENSG00000184014.7	DENND5A			-0.0187	7.38	0.0514	0.827	1	0.0824
12	122207663	122226568	18906	-	ENSG00000184047	DIABLO	protein_coding	chromosome	diablo IAP-binding mitochondrial protein [Source:HGNC Symbol;Acc:HGNC:21528]	ENSG00000184047.17	DIABLO			-0.118	5.31	1.48	0.265	0.969	0.577
15	90998416	91022603	24188	-	ENSG00000184056	VPS33B	protein_coding	chromosome	VPS33B, late endosome and lysosome associated [Source:HGNC Symbol;Acc:HGNC:12712]	ENSG00000184056.14	VPS33B			-0.102	3.31	0.175	0.689	1	0.162
17	30906344	30959322	52979	+	ENSG00000184060	ADAP2	protein_coding	chromosome	ArfGAP with dual PH domains 2 [Source:HGNC Symbol;Acc:HGNC:16487]	ENSG00000184060.10	ADAP2			0.504	1.29	1.94	0.207	0.954	0.684
22	41831215	41834665	3451	-	ENSG00000184068	AL021453.1	antisense	chromosome	NULL	ENSG00000184068.2	AL021453.1			-0.195	0.97	0.66	0.444	1	0.353
22	29767369	29770413	3045	+	ENSG00000184076	UQCR10	protein_coding	chromosome	ubiquinol-cytochrome c reductase, complex III subunit X [Source:HGNC Symbol;Acc:HGNC:30863]	ENSG00000184076.13	UQCR10			-0.161	4.56	0.973	0.357	0.993	0.447
X	54068324	54183281	114958	-	ENSG00000184083	FAM120C	protein_coding	chromosome	family with sequence similarity 120C [Source:HGNC Symbol;Acc:HGNC:16949]	ENSG00000184083.11	FAM120C			-0.0432	3.39	0.0275	0.873	1	0.0589
16	28688558	28735730	47173	+	ENSG00000184110	EIF3C	protein_coding	chromosome	eukaryotic translation initiation factor 3 subunit C [Source:HGNC Symbol;Acc:HGNC:3279]	ENSG00000184110.14	EIF3C			-0.0568	8.87	0.343	0.577	1	0.239
22	29554808	29581337	26530	-	ENSG00000184117	NIPSNAP1	protein_coding	chromosome	nipsnap homolog 1 [Source:HGNC Symbol;Acc:HGNC:7827]	ENSG00000184117.11	NIPSNAP1			-0.288	6.52	7.89	0.0267	0.644	1.57
1	205042937	205078284	35348	+	ENSG00000184144	CNTN2	protein_coding	chromosome	contactin 2 [Source:HGNC Symbol;Acc:HGNC:2172]	ENSG00000184144.11	CNTN2			0.234	0.981	1.18	0.314	0.98	0.504
11	72080331	72110782	30452	+	ENSG00000184154	LRTOMT	protein_coding	chromosome	leucine rich transmembrane and O-methyltransferase domain containing [Source:HGNC Symbol;Acc:HGNC:25033]	ENSG00000184154.14	LRTOMT			0.33	2.04	2.04	0.197	0.951	0.706
8	132120858	132481019	360162	-	ENSG00000184156	KCNQ3	protein_coding	chromosome	potassium voltage-gated channel subfamily Q member 3 [Source:HGNC Symbol;Acc:HGNC:6297]	ENSG00000184156.16	KCNQ3			1.11	2.11	5.08	0.0595	0.8	1.23
4	3766348	3768526	2179	+	ENSG00000184160	ADRA2C	protein_coding	chromosome	adrenoceptor alpha 2C [Source:HGNC Symbol;Acc:HGNC:283]	ENSG00000184160.7	ADRA2C			-0.407	0.74	0.763	0.412	1	0.385
19	19201416	19203424	2009	-	ENSG00000184162	NR2C2AP	protein_coding	chromosome	nuclear receptor 2C2 associated protein [Source:HGNC Symbol;Acc:HGNC:30763]	ENSG00000184162.14	NR2C2AP			0.193	2.91	0.27	0.62	1	0.208
1	1242446	1246722	4277	-	ENSG00000184163	C1QTNF12	protein_coding	chromosome	C1q and TNF related 12 [Source:HGNC Symbol;Acc:HGNC:32308]	ENSG00000184163.3	C1QTNF12			-0.0698	0.576	0.0622	0.81	1	0.0913
22	49918167	49927540	9374	+	ENSG00000184164	CRELD2	protein_coding	chromosome	cysteine rich with EGF like domains 2 [Source:HGNC Symbol;Acc:HGNC:28150]	ENSG00000184164.14	CRELD2			-0.172	5.32	0.753	0.415	1	0.382
4	52872982	53366075	493094	-	ENSG00000184178	SCFD2	protein_coding	chromosome	sec1 family domain containing 2 [Source:HGNC Symbol;Acc:HGNC:30676]	ENSG00000184178.15	SCFD2			0.186	4.48	2.46	0.162	0.934	0.791
2	237966827	238042782	75956	+	ENSG00000184182	UBE2F	protein_coding	chromosome	ubiquitin conjugating enzyme E2 F (putative) [Source:HGNC Symbol;Acc:HGNC:12480]	ENSG00000184182.18	UBE2F			0.183	5.12	1.04	0.342	0.988	0.466
17	21376197	21419872	43676	+	ENSG00000184185	KCNJ12	protein_coding	chromosome	potassium voltage-gated channel subfamily J member 12 [Source:HGNC Symbol;Acc:HGNC:6258]	ENSG00000184185.9	KCNJ12			-0.44	3.4	2.91	0.132	0.913	0.878
X	53049091	53080615	31525	+	ENSG00000184194	GPR173	protein_coding	chromosome	G protein-coupled receptor 173 [Source:HGNC Symbol;Acc:HGNC:18186]	ENSG00000184194.5	GPR173			0.0179	3.7	0.00711	0.935	1	0.0291
3	195514425	195543386	28962	-	ENSG00000184203	PPP1R2	protein_coding	chromosome	protein phosphatase 1 regulatory inhibitor subunit 2 [Source:HGNC Symbol;Acc:HGNC:9288]	ENSG00000184203.7	PPP1R2			0.13	5.57	0.277	0.615	1	0.211
X	53082367	53088540	6174	+	ENSG00000184205	TSPYL2	protein_coding	chromosome	TSPY like 2 [Source:HGNC Symbol;Acc:HGNC:24358]	ENSG00000184205.14	TSPYL2			-0.541	4.57	11.7	0.0114	0.505	1.94
15	84235773	84245368	9596	+	ENSG00000184206	GOLGA6L4	protein_coding	chromosome	golgin A6 family-like 4 [Source:HGNC Symbol;Acc:HGNC:27256]	ENSG00000184206.11	GOLGA6L4			-0.0198	2.78	0.0112	0.919	1	0.0368
16	2211997	2214807	2811	-	ENSG00000184207	PGP	protein_coding	chromosome	phosphoglycolate phosphatase [Source:HGNC Symbol;Acc:HGNC:8909]	ENSG00000184207.8	PGP			-0.0132	5.01	0.00381	0.953	1	0.0211
22	41688939	41698136	9198	+	ENSG00000184208	C22orf46	protein_coding	chromosome	chromosome 22 open reading frame 46 [Source:HGNC Symbol;Acc:HGNC:26294]	ENSG00000184208.10	C22orf46			-0.2	3.84	2.29	0.175	0.939	0.757
12	123457641	123473154	15514	+	ENSG00000184209	SNRNP35	protein_coding	chromosome	small nuclear ribonucleoprotein U11/U12 subunit 35 [Source:HGNC Symbol;Acc:HGNC:30852]	ENSG00000184209.14	SNRNP35			-0.0326	3.35	0.0529	0.825	1	0.0836
X	154010500	154019980	9481	-	ENSG00000184216	IRAK1	protein_coding	chromosome	interleukin 1 receptor associated kinase 1 [Source:HGNC Symbol;Acc:HGNC:6112]	ENSG00000184216.13	IRAK1			0.273	7.76	10	0.0161	0.549	1.79
3	99817834	100181732	363899	+	ENSG00000184220	CMSS1	protein_coding	chromosome	cms1 ribosomal small subunit homolog (yeast) [Source:HGNC Symbol;Acc:HGNC:28666]	ENSG00000184220.11	CMSS1			0.441	3.86	1.74	0.229	0.955	0.641
11	67602880	67606706	3827	-	ENSG00000184224	C11orf72	lincRNA	chromosome	chromosome 11 open reading frame 72 (putative) [Source:HGNC Symbol;Acc:HGNC:26915]	ENSG00000184224.3	C11orf72			0.145	1.93	0.444	0.527	1	0.278
13	66302834	67230445	927612	-	ENSG00000184226	PCDH9	protein_coding	chromosome	protocadherin 9 [Source:HGNC Symbol;Acc:HGNC:8661]	ENSG00000184226.14	PCDH9			0.932	5.03	6.19	0.0423	0.73	1.37
14	73537114	73543794	6681	+	ENSG00000184227	ACOT1	protein_coding	chromosome	acyl-CoA thioesterase 1 [Source:HGNC Symbol;Acc:HGNC:33128]	ENSG00000184227.7	ACOT1			-0.401	2.2	2.85	0.136	0.917	0.867
11	120210767	120230332	19566	+	ENSG00000184232	OAF	protein_coding	chromosome	out at first homolog [Source:HGNC Symbol;Acc:HGNC:28752]	ENSG00000184232.8	OAF			0.462	6.02	18.8	0.00355	0.357	2.45
15	100877714	100916626	38913	+	ENSG00000184254	ALDH1A3	protein_coding	chromosome	aldehyde dehydrogenase 1 family member A3 [Source:HGNC Symbol;Acc:HGNC:409]	ENSG00000184254.16	ALDH1A3			0.105	4.92	0.731	0.421	1	0.375
2	47516581	47570939	54359	-	ENSG00000184261	KCNK12	protein_coding	chromosome	potassium two pore domain channel subfamily K member 12 [Source:HGNC Symbol;Acc:HGNC:6274]	ENSG00000184261.4	KCNK12			0.583	-1.1	0.651	0.446	1	0.351
12	51186936	51217708	30773	-	ENSG00000184271	POU6F1	protein_coding	chromosome	POU class 6 homeobox 1 [Source:HGNC Symbol;Acc:HGNC:9224]	ENSG00000184271.17	POU6F1			-0.627	2.8	1.95	0.206	0.954	0.686
21	45300245	45305257	5013	-	ENSG00000184274	LINC00315	lincRNA	chromosome	long intergenic non-protein coding RNA 315 [Source:HGNC Symbol;Acc:HGNC:16621]	ENSG00000184274.3	LINC00315			0.0493	-0.58	0.0118	0.917	1	0.0377
15	101621444	101652391	30948	-	ENSG00000184277	TM2D3	protein_coding	chromosome	TM2 domain containing 3 [Source:HGNC Symbol;Acc:HGNC:24128]	ENSG00000184277.12	TM2D3			0.0512	4.7	0.0956	0.766	1	0.116
11	2400488	2403878	3391	+	ENSG00000184281	TSSC4	protein_coding	chromosome	tumor suppressing subtransferable candidate 4 [Source:HGNC Symbol;Acc:HGNC:12386]	ENSG00000184281.14	TSSC4			0.1	5.09	0.871	0.382	1	0.418
14	29576479	30191898	615420	-	ENSG00000184304	PRKD1	protein_coding	chromosome	protein kinase D1 [Source:HGNC Symbol;Acc:HGNC:9407]	ENSG00000184304.14	PRKD1			-0.392	4.38	4.29	0.0777	0.836	1.11
3	113947901	113965401	17501	+	ENSG00000184307	ZDHHC23	protein_coding	chromosome	zinc finger DHHC-type containing 23 [Source:HGNC Symbol;Acc:HGNC:28654]	ENSG00000184307.14	ZDHHC23			-0.706	-0.763	1.59	0.249	0.965	0.604
22	50756948	50801309	44362	+	ENSG00000184319	RPL23AP82	transcribed_unprocessed_pseudogene	chromosome	ribosomal protein L23a pseudogene 82 [Source:HGNC Symbol;Acc:HGNC:33730]	ENSG00000184319.15	RPL23AP82			-0.0209	4.82	0.0127	0.914	1	0.0392
X	153776412	153785732	9321	+	ENSG00000184343	SRPK3	protein_coding	chromosome	SRSF protein kinase 3 [Source:HGNC Symbol;Acc:HGNC:11402]	ENSG00000184343.10	SRPK3			-1.14	0.222	8.44	0.0233	0.623	1.63
5	168661733	169301129	639397	-	ENSG00000184347	SLIT3	protein_coding	chromosome	slit guidance ligand 3 [Source:HGNC Symbol;Acc:HGNC:11087]	ENSG00000184347.14	SLIT3			-0.484	5.03	10.1	0.0159	0.544	1.8
5	107376889	107670895	294007	-	ENSG00000184349	EFNA5	protein_coding	chromosome	ephrin A5 [Source:HGNC Symbol;Acc:HGNC:3225]	ENSG00000184349.12	EFNA5			0.538	4.11	1.44	0.269	0.969	0.57
11	392614	404908	12295	+	ENSG00000184363	PKP3	protein_coding	chromosome	plakophilin 3 [Source:HGNC Symbol;Acc:HGNC:9025]	ENSG00000184363.9	PKP3			0.15	-0.117	0.0676	0.802	1	0.0956
X	20006713	20116917	110205	-	ENSG00000184368	MAP7D2	protein_coding	chromosome	MAP7 domain containing 2 [Source:HGNC Symbol;Acc:HGNC:25899]	ENSG00000184368.15	MAP7D2			0.136	1.57	0.191	0.675	1	0.171
1	109910242	109930992	20751	+	ENSG00000184371	CSF1	protein_coding	chromosome	colony stimulating factor 1 [Source:HGNC Symbol;Acc:HGNC:2432]	ENSG00000184371.13	CSF1			-0.0591	4.66	0.121	0.738	1	0.132
8	118995452	119106582	111131	+	ENSG00000184374	COLEC10	protein_coding	chromosome	collectin subfamily member 10 [Source:HGNC Symbol;Acc:HGNC:2220]	ENSG00000184374.2	COLEC10			-0.293	0.209	0.323	0.588	1	0.231
3	169766921	169769895	2975	-	ENSG00000184378	ACTRT3	protein_coding	chromosome	actin related protein T3 [Source:HGNC Symbol;Acc:HGNC:24022]	ENSG00000184378.2	ACTRT3			0.188	1.7	0.332	0.583	1	0.235
22	38111495	38205690	94196	-	ENSG00000184381	PLA2G6	protein_coding	chromosome	phospholipase A2 group VI [Source:HGNC Symbol;Acc:HGNC:9039]	ENSG00000184381.18	PLA2G6			0.34	2.36	1.73	0.231	0.956	0.637
11	95976598	96343180	366583	-	ENSG00000184384	MAML2	protein_coding	chromosome	mastermind like transcriptional coactivator 2 [Source:HGNC Symbol;Acc:HGNC:16259]	ENSG00000184384.13	MAML2			-0.0524	5.89	0.165	0.697	1	0.157
20	62143795	62182484	38690	+	ENSG00000184402	SS18L1	protein_coding	chromosome	SS18L1, nBAF chromatin remodeling complex subunit [Source:HGNC Symbol;Acc:HGNC:15592]	ENSG00000184402.14	SS18L1			0.0438	4.97	0.154	0.707	1	0.151
7	120273668	120750331	476664	+	ENSG00000184408	KCND2	protein_coding	chromosome	potassium voltage-gated channel subfamily D member 2 [Source:HGNC Symbol;Acc:HGNC:6238]	ENSG00000184408.9	KCND2			-0.493	3.16	4.67	0.0683	0.817	1.17
7	100570131	100571136	1006	+	ENSG00000184414	IRS3P	processed_pseudogene	chromosome	insulin receptor substrate 3, pseudogene [Source:HGNC Symbol;Acc:HGNC:6127]	ENSG00000184414.2	IRS3P			-0.137	-0.113	0.207	0.663	1	0.178
8	143304384	143359979	55596	-	ENSG00000184428	TOP1MT	protein_coding	chromosome	DNA topoisomerase I mitochondrial [Source:HGNC Symbol;Acc:HGNC:29787]	ENSG00000184428.12	TOP1MT			0.00897	3.52	0.00319	0.957	1	0.0193
3	139355600	139389732	34133	-	ENSG00000184432	COPB2	protein_coding	chromosome	coatomer protein complex subunit beta 2 [Source:HGNC Symbol;Acc:HGNC:2232]	ENSG00000184432.9	COPB2			-0.0271	8.15	0.0962	0.766	1	0.116
22	20999104	21002196	3093	-	ENSG00000184436	THAP7	protein_coding	chromosome	THAP domain containing 7 [Source:HGNC Symbol;Acc:HGNC:23190]	ENSG00000184436.11	THAP7			0.124	3.83	0.698	0.432	1	0.365
21	44331234	44335851	4618	+	ENSG00000184441	AP001062.1	antisense	chromosome	NULL	ENSG00000184441.4	AP001062.1			-0.323	1.5	2.29	0.175	0.939	0.758
12	122527246	122626396	99151	+	ENSG00000184445	KNTC1	protein_coding	chromosome	kinetochore associated 1 [Source:HGNC Symbol;Acc:HGNC:17255]	ENSG00000184445.11	KNTC1			0.152	5.38	0.118	0.741	1	0.13
17	42678889	42683917	5029	-	ENSG00000184451	CCR10	protein_coding	chromosome	C-C motif chemokine receptor 10 [Source:HGNC Symbol;Acc:HGNC:4474]	ENSG00000184451.5	CCR10			-0.0593	-0.365	0.02	0.892	1	0.0499
6	169457212	169702048	244837	-	ENSG00000184465	WDR27	protein_coding	chromosome	WD repeat domain 27 [Source:HGNC Symbol;Acc:HGNC:21248]	ENSG00000184465.15	WDR27			0.0457	3.03	0.0763	0.79	1	0.102
22	19875517	19941992	66476	-	ENSG00000184470	TXNRD2	protein_coding	chromosome	thioredoxin reductase 2 [Source:HGNC Symbol;Acc:HGNC:18155]	ENSG00000184470.20	TXNRD2			-0.42	3.84	3.13	0.121	0.909	0.918
X	71096197	71103535	7339	+	ENSG00000184481	FOXO4	protein_coding	chromosome	forkhead box O4 [Source:HGNC Symbol;Acc:HGNC:7139]	ENSG00000184481.16	FOXO4			-0.555	3.19	3.76	0.0943	0.873	1.03
6	98834592	98839470	4879	+	ENSG00000184486	POU3F2	protein_coding	chromosome	POU class 3 homeobox 2 [Source:HGNC Symbol;Acc:HGNC:9215]	ENSG00000184486.9	POU3F2			0.521	3.52	6.69	0.0367	0.704	1.43
13	113759240	113816995	57756	+	ENSG00000184497	TMEM255B	protein_coding	chromosome	transmembrane protein 255B [Source:HGNC Symbol;Acc:HGNC:28297]	ENSG00000184497.12	TMEM255B			-0.58	2.72	4.46	0.0734	0.83	1.13
3	93873033	93974066	101034	-	ENSG00000184500	PROS1	protein_coding	chromosome	protein S [Source:HGNC Symbol;Acc:HGNC:9456]	ENSG00000184500.14	PROS1			0.0422	5.67	0.0105	0.921	1	0.0356
15	90929964	90935196	5233	-	ENSG00000184508	HDDC3	protein_coding	chromosome	HD domain containing 3 [Source:HGNC Symbol;Acc:HGNC:30522]	ENSG00000184508.11	HDDC3			0.126	2.83	0.532	0.49	1	0.31
16	75148492	75172236	23745	+	ENSG00000184517	ZFP1	protein_coding	chromosome	ZFP1 zinc finger protein [Source:HGNC Symbol;Acc:HGNC:23328]	ENSG00000184517.11	ZFP1			0.347	3.74	2.78	0.14	0.921	0.852
11	787104	790123	3020	-	ENSG00000184524	CEND1	protein_coding	chromosome	cell cycle exit and neuronal differentiation 1 [Source:HGNC Symbol;Acc:HGNC:24153]	ENSG00000184524.5	CEND1			-0.258	1.36	1.36	0.282	0.974	0.55
11	1554044	1571920	17877	-	ENSG00000184545	DUSP8	protein_coding	chromosome	dual specificity phosphatase 8 [Source:HGNC Symbol;Acc:HGNC:3074]	ENSG00000184545.10	DUSP8			-1.3	4.13	20	0.00301	0.329	2.52
17	78356778	78360077	3300	-	ENSG00000184557	SOCS3	protein_coding	chromosome	suppressor of cytokine signaling 3 [Source:HGNC Symbol;Acc:HGNC:19391]	ENSG00000184557.4	SOCS3			-0.34	4.73	3.42	0.108	0.892	0.968
13	85792787	85806683	13897	-	ENSG00000184564	SLITRK6	protein_coding	chromosome	SLIT and NTRK like family member 6 [Source:HGNC Symbol;Acc:HGNC:23503]	ENSG00000184564.9	SLITRK6			0.0691	6.57	0.301	0.601	1	0.221
12	64404350	64451127	46778	+	ENSG00000184575	XPOT	protein_coding	chromosome	exportin for tRNA [Source:HGNC Symbol;Acc:HGNC:12826]	ENSG00000184575.11	XPOT			0.0252	7.28	0.0336	0.86	1	0.0655
5	139475534	139482935	7402	-	ENSG00000184584	TMEM173	protein_coding	chromosome	transmembrane protein 173 [Source:HGNC Symbol;Acc:HGNC:27962]	ENSG00000184584.12	TMEM173			-0.111	4.91	0.668	0.441	1	0.355
1	65792514	66374579	582066	+	ENSG00000184588	PDE4B	protein_coding	chromosome	phosphodiesterase 4B [Source:HGNC Symbol;Acc:HGNC:8781]	ENSG00000184588.17	PDE4B			0.154	3.43	1.08	0.333	0.986	0.478
16	11668414	11679159	10746	+	ENSG00000184602	SNN	protein_coding	chromosome	stannin [Source:HGNC Symbol;Acc:HGNC:11149]	ENSG00000184602.5	SNN			-0.0268	5.89	0.0425	0.843	1	0.0744
12	44508275	44921848	413574	-	ENSG00000184613	NELL2	protein_coding	chromosome	neural EGFL like 2 [Source:HGNC Symbol;Acc:HGNC:7751]	ENSG00000184613.10	NELL2			-0.288	3.64	2.58	0.153	0.928	0.815
17	8368637	8376711	8075	-	ENSG00000184619	KRBA2	protein_coding	chromosome	KRAB-A domain containing 2 [Source:HGNC Symbol;Acc:HGNC:26989]	ENSG00000184619.4	KRBA2			-0.154	1.82	0.342	0.578	1	0.238
X	71118556	71142454	23899	+	ENSG00000184634	MED12	protein_coding	chromosome	mediator complex subunit 12 [Source:HGNC Symbol;Acc:HGNC:11957]	ENSG00000184634.15	MED12			-0.314	5.55	2.62	0.15	0.928	0.823
19	19900913	19963464	62552	+	ENSG00000184635	ZNF93	protein_coding	chromosome	zinc finger protein 93 [Source:HGNC Symbol;Acc:HGNC:13169]	ENSG00000184635.15	ZNF93			0.119	3.88	0.231	0.646	1	0.19
17	77280569	77500596	220028	+	ENSG00000184640	SEPT9	protein_coding	chromosome	septin 9 [Source:HGNC Symbol;Acc:HGNC:7323]	ENSG00000184640.17	SEPT9			0.0419	8.12	0.0447	0.839	1	0.0764
8	25458997	25507920	48924	+	ENSG00000184661	CDCA2	protein_coding	chromosome	cell division cycle associated 2 [Source:HGNC Symbol;Acc:HGNC:14623]	ENSG00000184661.13	CDCA2			-0.134	4.7	0.0454	0.837	1	0.0771
8	84182787	84921844	739058	+	ENSG00000184672	RALYL	protein_coding	chromosome	RALY RNA binding protein like [Source:HGNC Symbol;Acc:HGNC:27036]	ENSG00000184672.11	RALYL			-0.272	0.463	0.611	0.461	1	0.337
X	64185117	64205744	20628	-	ENSG00000184675	AMER1	protein_coding	chromosome	APC membrane recruitment protein 1 [Source:HGNC Symbol;Acc:HGNC:26837]	ENSG00000184675.9	AMER1			-0.146	3.33	0.81	0.399	1	0.4
1	22451851	22531157	79307	+	ENSG00000184677	ZBTB40	protein_coding	chromosome	zinc finger and BTB domain containing 40 [Source:HGNC Symbol;Acc:HGNC:29045]	ENSG00000184677.16	ZBTB40			0.0478	5.53	0.216	0.656	1	0.183
1	149884459	149886652	2194	-	ENSG00000184678	HIST2H2BE	protein_coding	chromosome	histone cluster 2 H2B family member e [Source:HGNC Symbol;Acc:HGNC:4760]	ENSG00000184678.10	HIST2H2BE			0.0112	3.08	3.56e-4	0.985	1	0.00635
16	3014712	3020071	5360	-	ENSG00000184697	CLDN6	protein_coding	chromosome	claudin 6 [Source:HGNC Symbol;Acc:HGNC:2048]	ENSG00000184697.6	CLDN6			1.66	2.57	7.05	0.0332	0.691	1.48
11	5383812	5393263	9452	+	ENSG00000184698	OR51M1	protein_coding	chromosome	olfactory receptor family 51 subfamily M member 1 [Source:HGNC Symbol;Acc:HGNC:14847]	ENSG00000184698.5	OR51M1			0.0788	-0.964	0.0349	0.857	1	0.0669
22	19714464	19724224	9761	+	ENSG00000184702	SEPT5	protein_coding	chromosome	septin 5 [Source:HGNC Symbol;Acc:HGNC:9164]	ENSG00000184702.19	SEPT5			-0.539	3.92	7.7	0.028	0.652	1.55
22	31436977	31496108	59132	-	ENSG00000184708	EIF4ENIF1	protein_coding	chromosome	eukaryotic translation initiation factor 4E nuclear import factor 1 [Source:HGNC Symbol;Acc:HGNC:16687]	ENSG00000184708.17	EIF4ENIF1			-0.17	4.89	1.83	0.219	0.955	0.66
15	43794162	43800221	6060	-	ENSG00000184716	SERINC4	protein_coding	chromosome	serine incorporator 4 [Source:HGNC Symbol;Acc:HGNC:32237]	ENSG00000184716.13	SERINC4			-0.204	0.279	0.286	0.61	1	0.215
10	88273864	88584530	310667	-	ENSG00000184719	RNLS	protein_coding	chromosome	renalase, FAD dependent amine oxidase [Source:HGNC Symbol;Acc:HGNC:25641]	ENSG00000184719.11	RNLS			0.0582	1.84	0.0177	0.898	1	0.0467
11	63624087	63671921	47835	-	ENSG00000184743	ATL3	protein_coding	chromosome	atlastin GTPase 3 [Source:HGNC Symbol;Acc:HGNC:24526]	ENSG00000184743.12	ATL3			0.0629	6.67	0.397	0.549	1	0.26
12	94897055	95003770	106716	-	ENSG00000184752	NDUFA12	protein_coding	chromosome	NADH:ubiquinone oxidoreductase subunit A12 [Source:HGNC Symbol;Acc:HGNC:23987]	ENSG00000184752.12	NDUFA12			-0.222	4.39	3.04	0.125	0.909	0.902
X	134990938	134992473	1536	+	ENSG00000184785	SMIM10	protein_coding	chromosome	small integral membrane protein 10 [Source:HGNC Symbol;Acc:HGNC:41913]	ENSG00000184785.5	SMIM10			-0.369	0.981	1.5	0.26	0.969	0.584
21	44768580	44802019	33440	-	ENSG00000184787	UBE2G2	protein_coding	chromosome	ubiquitin conjugating enzyme E2 G2 [Source:HGNC Symbol;Acc:HGNC:12483]	ENSG00000184787.18	UBE2G2			0.0512	6.73	0.236	0.642	1	0.192
X	85092287	85243961	151675	-	ENSG00000184788	SATL1	protein_coding	chromosome	spermidine/spermine N1-acetyl transferase like 1 [Source:HGNC Symbol;Acc:HGNC:27992]	ENSG00000184788.13	SATL1			0.451	0.536	2.59	0.153	0.928	0.816
22	30693782	30907824	214043	+	ENSG00000184792	OSBP2	protein_coding	chromosome	oxysterol binding protein 2 [Source:HGNC Symbol;Acc:HGNC:8504]	ENSG00000184792.15	OSBP2			-0.409	1.54	1.59	0.248	0.965	0.605
18	48026673	48410752	384080	-	ENSG00000184828	ZBTB7C	protein_coding	chromosome	zinc finger and BTB domain containing 7C [Source:HGNC Symbol;Acc:HGNC:31700]	ENSG00000184828.9	ZBTB7C			-0.428	0.203	0.604	0.463	1	0.334
X	23833353	23907934	74582	-	ENSG00000184831	APOO	protein_coding	chromosome	apolipoprotein O [Source:HGNC Symbol;Acc:HGNC:28727]	ENSG00000184831.13	APOO			0.0793	3.09	0.155	0.705	1	0.152
5	120464278	120687332	223055	+	ENSG00000184838	PRR16	protein_coding	chromosome	proline rich 16 [Source:HGNC Symbol;Acc:HGNC:29654]	ENSG00000184838.14	PRR16			-0.0225	3.34	0.0205	0.89	1	0.0504
5	177592158	177596124	3967	+	ENSG00000184840	TMED9	protein_coding	chromosome	transmembrane p24 trafficking protein 9 [Source:HGNC Symbol;Acc:HGNC:24878]	ENSG00000184840.11	TMED9			-0.0249	7.82	0.0546	0.822	1	0.0851
16	8780384	8797648	17265	-	ENSG00000184857	TMEM186	protein_coding	chromosome	transmembrane protein 186 [Source:HGNC Symbol;Acc:HGNC:24530]	ENSG00000184857.7	TMEM186			-0.362	2.6	5.08	0.0595	0.8	1.23
7	155644451	155781485	137035	+	ENSG00000184863	RBM33	protein_coding	chromosome	RNA binding motif protein 33 [Source:HGNC Symbol;Acc:HGNC:27223]	ENSG00000184863.10	RBM33			0.0996	5.63	1.06	0.339	0.988	0.47
X	101655281	101659891	4611	-	ENSG00000184867	ARMCX2	protein_coding	chromosome	armadillo repeat containing X-linked 2 [Source:HGNC Symbol;Acc:HGNC:16869]	ENSG00000184867.13	ARMCX2			-0.0205	6.33	0.0386	0.85	1	0.0706
14	105248490	105251093	2604	+	ENSG00000184887	BTBD6	protein_coding	chromosome	BTB domain containing 6 [Source:HGNC Symbol;Acc:HGNC:19897]	ENSG00000184887.13	BTBD6			-0.114	5.44	0.463	0.518	1	0.285
3	129314771	129316277	1507	-	ENSG00000184897	H1FX	protein_coding	chromosome	H1 histone family member X [Source:HGNC Symbol;Acc:HGNC:4722]	ENSG00000184897.5	H1FX			-0.388	6.39	1.1	0.329	0.986	0.483
2	151247940	151261879	13940	-	ENSG00000184898	RBM43	protein_coding	chromosome	RNA binding motif protein 43 [Source:HGNC Symbol;Acc:HGNC:24790]	ENSG00000184898.6	RBM43			0.0263	2.16	0.0155	0.904	1	0.0436
21	44805617	44818779	13163	-	ENSG00000184900	SUMO3	protein_coding	chromosome	small ubiquitin-like modifier 3 [Source:HGNC Symbol;Acc:HGNC:11124]	ENSG00000184900.15	SUMO3			0.0127	6.51	0.00711	0.935	1	0.0291
7	110663051	111562517	899467	-	ENSG00000184903	IMMP2L	protein_coding	chromosome	inner mitochondrial membrane peptidase subunit 2 [Source:HGNC Symbol;Acc:HGNC:14598]	ENSG00000184903.9	IMMP2L			-0.214	2.06	0.85	0.388	1	0.411
14	105140981	105168824	27844	-	ENSG00000184916	JAG2	protein_coding	chromosome	jagged 2 [Source:HGNC Symbol;Acc:HGNC:6189]	ENSG00000184916.8	JAG2			-0.069	3.09	0.0713	0.797	1	0.0984
17	45221444	45247320	25877	+	ENSG00000184922	FMNL1	protein_coding	chromosome	formin like 1 [Source:HGNC Symbol;Acc:HGNC:1212]	ENSG00000184922.13	FMNL1			-0.11	1.35	0.112	0.748	1	0.126
10	87225448	87236908	11461	+	ENSG00000184923	NUTM2A	protein_coding	chromosome	NUT family member 2A [Source:HGNC Symbol;Acc:HGNC:23438]	ENSG00000184923.12	NUTM2A			-0.0763	-0.0454	0.0335	0.86	1	0.0655
2	24789734	24793382	3649	-	ENSG00000184924	PTRHD1	protein_coding	chromosome	peptidyl-tRNA hydrolase domain containing 1 [Source:HGNC Symbol;Acc:HGNC:33782]	ENSG00000184924.5	PTRHD1			-0.195	3.33	1.31	0.291	0.977	0.536
9	136949551	136955497	5947	+	ENSG00000184925	LCN12	protein_coding	chromosome	lipocalin 12 [Source:HGNC Symbol;Acc:HGNC:28733]	ENSG00000184925.11	LCN12			0.0901	-1.26	0.0079	0.932	1	0.0307
11	32387775	32435630	47856	-	ENSG00000184937	WT1	protein_coding	chromosome	Wilms tumor 1 [Source:HGNC Symbol;Acc:HGNC:12796]	ENSG00000184937.13	WT1			0.77	-0.588	1.25	0.301	0.978	0.522
16	68530090	68576072	45983	+	ENSG00000184939	ZFP90	protein_coding	chromosome	ZFP90 zinc finger protein [Source:HGNC Symbol;Acc:HGNC:23329]	ENSG00000184939.15	ZFP90			-0.0923	5.24	0.208	0.662	1	0.179
22	38578120	38656629	78510	-	ENSG00000184949	FAM227A	protein_coding	chromosome	family with sequence similarity 227 member A [Source:HGNC Symbol;Acc:HGNC:44197]	ENSG00000184949.15	FAM227A			-0.157	2.3	0.273	0.618	1	0.209
12	132144448	132152473	8026	+	ENSG00000184967	NOC4L	protein_coding	chromosome	nucleolar complex associated 4 homolog [Source:HGNC Symbol;Acc:HGNC:28461]	ENSG00000184967.6	NOC4L			0.0259	3.94	0.0157	0.904	1	0.0439
22	18149899	18177397	27499	+	ENSG00000184979	USP18	protein_coding	chromosome	ubiquitin specific peptidase 18 [Source:HGNC Symbol;Acc:HGNC:12616]	ENSG00000184979.9	USP18			-0.0225	2.06	0.0156	0.904	1	0.0437
4	7192538	7742836	550299	+	ENSG00000184985	SORCS2	protein_coding	chromosome	sortilin related VPS10 domain containing receptor 2 [Source:HGNC Symbol;Acc:HGNC:16698]	ENSG00000184985.16	SORCS2			0.717	3.93	3.53	0.103	0.886	0.987
14	105526603	105530202	3600	+	ENSG00000184986	TMEM121	protein_coding	chromosome	transmembrane protein 121 [Source:HGNC Symbol;Acc:HGNC:20511]	ENSG00000184986.10	TMEM121			-0.857	1.5	18.6	0.00367	0.359	2.44
17	43211835	43220041	8207	+	ENSG00000184988	TMEM106A	protein_coding	chromosome	transmembrane protein 106A [Source:HGNC Symbol;Acc:HGNC:28288]	ENSG00000184988.8	TMEM106A			-0.204	3.31	0.345	0.576	1	0.24
14	104753100	104768494	15395	+	ENSG00000184990	SIVA1	protein_coding	chromosome	SIVA1 apoptosis inducing factor [Source:HGNC Symbol;Acc:HGNC:17712]	ENSG00000184990.12	SIVA1			0.0429	4.98	0.0265	0.875	1	0.0578
12	124993700	125031231	37532	+	ENSG00000184992	BRI3BP	protein_coding	chromosome	BRI3 binding protein [Source:HGNC Symbol;Acc:HGNC:14251]	ENSG00000184992.10	BRI3BP			0.0947	5.02	0.103	0.757	1	0.121
8	144314584	144326910	12327	-	ENSG00000185000	DGAT1	protein_coding	chromosome	diacylglycerol O-acyltransferase 1 [Source:HGNC Symbol;Acc:HGNC:2843]	ENSG00000185000.11	DGAT1			-0.172	4.42	1.23	0.305	0.979	0.516
3	75906695	77649964	1743270	+	ENSG00000185008	ROBO2	protein_coding	chromosome	roundabout guidance receptor 2 [Source:HGNC Symbol;Acc:HGNC:10250]	ENSG00000185008.17	ROBO2			-0.344	3.38	0.94	0.365	0.996	0.438
10	74120255	74151063	30809	-	ENSG00000185009	AP3M1	protein_coding	chromosome	adaptor related protein complex 3 subunit mu 1 [Source:HGNC Symbol;Acc:HGNC:569]	ENSG00000185009.12	AP3M1			-0.00392	6.4	0.00165	0.969	1	0.0138
X	154835788	155026940	191153	-	ENSG00000185010	F8	protein_coding	chromosome	coagulation factor VIII [Source:HGNC Symbol;Acc:HGNC:3546]	ENSG00000185010.14	F8			0.558	0.728	2.17	0.185	0.946	0.732
8	85220587	85284073	63487	+	ENSG00000185015	CA13	protein_coding	chromosome	carbonic anhydrase 13 [Source:HGNC Symbol;Acc:HGNC:14914]	ENSG00000185015.7	CA13			0.453	1.24	1.61	0.246	0.964	0.609
20	3107573	3160196	52624	-	ENSG00000185019	UBOX5	protein_coding	chromosome	U-box domain containing 5 [Source:HGNC Symbol;Acc:HGNC:17777]	ENSG00000185019.16	UBOX5			-0.187	3.15	1.28	0.295	0.977	0.53
22	38200767	38216511	15745	+	ENSG00000185022	MAFF	protein_coding	chromosome	MAF bZIP transcription factor F [Source:HGNC Symbol;Acc:HGNC:6780]	ENSG00000185022.11	MAFF			0.244	4.23	2.32	0.172	0.939	0.764
14	105209286	105315589	106304	-	ENSG00000185024	BRF1	protein_coding	chromosome	BRF1, RNA polymerase III transcription initiation factor subunit [Source:HGNC Symbol;Acc:HGNC:11551]	ENSG00000185024.16	BRF1			-0.177	5.16	2.11	0.191	0.948	0.72
15	90160604	90229679	69076	+	ENSG00000185033	SEMA4B	protein_coding	chromosome	semaphorin 4B [Source:HGNC Symbol;Acc:HGNC:10730]	ENSG00000185033.14	SEMA4B			-0.00612	4.48	0.00225	0.963	1	0.0162
7	76531319	76541459	10141	-	ENSG00000185040	SPDYE16	protein_coding	chromosome	speedy/RINGO cell cycle regulator family member E16 [Source:HGNC Symbol;Acc:HGNC:51512]	ENSG00000185040.13	SPDYE16			1.54	-0.396	13.9	0.00781	0.453	2.11
15	90229975	90234047	4073	-	ENSG00000185043	CIB1	protein_coding	chromosome	calcium and integrin binding 1 [Source:HGNC Symbol;Acc:HGNC:16920]	ENSG00000185043.10	CIB1			-0.152	4.72	1.8	0.222	0.955	0.653
12	98726457	99984654	1258198	-	ENSG00000185046	ANKS1B	protein_coding	chromosome	ankyrin repeat and sterile alpha motif domain containing 1B [Source:HGNC Symbol;Acc:HGNC:24600]	ENSG00000185046.18	ANKS1B			1.1	2.4	5.3	0.0554	0.784	1.26
4	1982714	2041903	59190	-	ENSG00000185049	NELFA	protein_coding	chromosome	negative elongation factor complex member A [Source:HGNC Symbol;Acc:HGNC:12768]	ENSG00000185049.14	NELFA			0.0824	4.65	0.36	0.568	1	0.246
20	19212646	19722937	510292	+	ENSG00000185052	SLC24A3	protein_coding	chromosome	solute carrier family 24 member 3 [Source:HGNC Symbol;Acc:HGNC:10977]	ENSG00000185052.11	SLC24A3			0.473	0.183	0.872	0.382	1	0.418
7	105565120	105600875	35756	-	ENSG00000185055	EFCAB10	protein_coding	chromosome	EF-hand calcium binding domain 10 [Source:HGNC Symbol;Acc:HGNC:34531]	ENSG00000185055.10	EFCAB10			0.133	-0.998	0.0811	0.784	1	0.105
5	173973779	174006140	32362	+	ENSG00000185056	C5orf47	protein_coding	chromosome	chromosome 5 open reading frame 47 [Source:HGNC Symbol;Acc:HGNC:27026]	ENSG00000185056.9	C5orf47			-0.747	1.11	3.37	0.11	0.897	0.96
14	85530144	85654426	124283	+	ENSG00000185070	FLRT2	protein_coding	chromosome	fibronectin leucine rich transmembrane protein 2 [Source:HGNC Symbol;Acc:HGNC:3761]	ENSG00000185070.10	FLRT2			0.27	5.9	1.61	0.245	0.963	0.61
11	62646848	62653302	6455	-	ENSG00000185085	INTS5	protein_coding	chromosome	integrator complex subunit 5 [Source:HGNC Symbol;Acc:HGNC:29352]	ENSG00000185085.2	INTS5			-0.0874	4.92	0.614	0.459	1	0.338
15	63125872	63158021	32150	-	ENSG00000185088	RPS27L	protein_coding	chromosome	ribosomal protein S27 like [Source:HGNC Symbol;Acc:HGNC:18476]	ENSG00000185088.13	RPS27L			-0.395	6.67	2.69	0.146	0.928	0.836
1	37793802	37801137	7336	+	ENSG00000185090	MANEAL	protein_coding	chromosome	mannosidase endo-alpha like [Source:HGNC Symbol;Acc:HGNC:26452]	ENSG00000185090.14	MANEAL			-0.0405	2.86	0.0187	0.895	1	0.0481
14	104724186	104747325	23140	+	ENSG00000185100	ADSSL1	protein_coding	chromosome	adenylosuccinate synthase like 1 [Source:HGNC Symbol;Acc:HGNC:20093]	ENSG00000185100.10	ADSSL1			0.0906	1.32	0.131	0.729	1	0.137
1	50437028	50960263	523236	-	ENSG00000185104	FAF1	protein_coding	chromosome	Fas associated factor 1 [Source:HGNC Symbol;Acc:HGNC:3578]	ENSG00000185104.19	FAF1			-0.0866	5.18	0.152	0.708	1	0.15
3	194686544	194689037	2494	+	ENSG00000185112	FAM43A	protein_coding	chromosome	family with sequence similarity 43 member A [Source:HGNC Symbol;Acc:HGNC:26888]	ENSG00000185112.5	FAM43A			-0.245	5.32	1.17	0.315	0.98	0.501
15	29264992	29269829	4838	-	ENSG00000185115	NSMCE3	protein_coding	chromosome	NSE3 homolog, SMC5-SMC6 complex component [Source:HGNC Symbol;Acc:HGNC:7677]	ENSG00000185115.5	NSMCE3			-0.0967	-0.199	0.115	0.744	1	0.128
8	144291591	144314722	23132	+	ENSG00000185122	HSF1	protein_coding	chromosome	heat shock transcription factor 1 [Source:HGNC Symbol;Acc:HGNC:5224]	ENSG00000185122.10	HSF1			-0.0952	6.24	0.978	0.356	0.992	0.448
6	169702190	169704856	2667	+	ENSG00000185127	C6orf120	protein_coding	chromosome	chromosome 6 open reading frame 120 [Source:HGNC Symbol;Acc:HGNC:21247]	ENSG00000185127.6	C6orf120			-0.0847	5.23	0.554	0.481	1	0.318
5	140107777	140125619	17843	+	ENSG00000185129	PURA	protein_coding	chromosome	purine rich element binding protein A [Source:HGNC Symbol;Acc:HGNC:9701]	ENSG00000185129.5	PURA			-0.00456	4.46	4.08e-4	0.984	1	0.0068
22	31122731	31134696	11966	+	ENSG00000185133	INPP5J	protein_coding	chromosome	inositol polyphosphate-5-phosphatase J [Source:HGNC Symbol;Acc:HGNC:8956]	ENSG00000185133.13	INPP5J			0.0299	2.02	0.0116	0.917	1	0.0374
4	155208629	155217078	8450	+	ENSG00000185149	NPY2R	protein_coding	chromosome	neuropeptide Y receptor Y2 [Source:HGNC Symbol;Acc:HGNC:7957]	ENSG00000185149.5	NPY2R			0.597	1.11	2.89	0.134	0.914	0.873
17	32007872	32053504	45633	+	ENSG00000185158	LRRC37B	protein_coding	chromosome	leucine rich repeat containing 37B [Source:HGNC Symbol;Acc:HGNC:29070]	ENSG00000185158.12	LRRC37B			0.276	2.64	2	0.201	0.953	0.698
12	132136594	132144335	7742	-	ENSG00000185163	DDX51	protein_coding	chromosome	DEAD-box helicase 51 [Source:HGNC Symbol;Acc:HGNC:20082]	ENSG00000185163.9	DDX51			0.172	4.82	0.978	0.356	0.992	0.448
16	18417325	18562211	144887	-	ENSG00000185164	NOMO2	protein_coding	chromosome	NODAL modulator 2 [Source:HGNC Symbol;Acc:HGNC:22652]	ENSG00000185164.14	NOMO2			-0.116	8.23	0.876	0.381	1	0.419
11	405716	417455	11740	-	ENSG00000185187	SIGIRR	protein_coding	chromosome	single Ig and TIR domain containing [Source:HGNC Symbol;Acc:HGNC:30575]	ENSG00000185187.12	SIGIRR			-0.291	2.7	1.5	0.26	0.969	0.584
8	143833594	143840974	7381	-	ENSG00000185189	NRBP2	protein_coding	chromosome	nuclear receptor binding protein 2 [Source:HGNC Symbol;Acc:HGNC:19339]	ENSG00000185189.17	NRBP2			-0.0827	6.21	0.161	0.7	1	0.155
11	307631	315272	7642	+	ENSG00000185201	IFITM2	protein_coding	chromosome	interferon induced transmembrane protein 2 [Source:HGNC Symbol;Acc:HGNC:5413]	ENSG00000185201.16	IFITM2			-0.224	5.65	1.77	0.226	0.955	0.646
14	103123442	103137439	13998	+	ENSG00000185215	TNFAIP2	protein_coding	chromosome	TNF alpha induced protein 2 [Source:HGNC Symbol;Acc:HGNC:11895]	ENSG00000185215.8	TNFAIP2			-0.181	3.01	0.49	0.507	1	0.295
3	44431720	44477670	45951	-	ENSG00000185219	ZNF445	protein_coding	chromosome	zinc finger protein 445 [Source:HGNC Symbol;Acc:HGNC:21018]	ENSG00000185219.16	ZNF445			0.0229	5.45	0.0321	0.863	1	0.064
1	248906196	248919946	13751	+	ENSG00000185220	PGBD2	protein_coding	chromosome	piggyBac transposable element derived 2 [Source:HGNC Symbol;Acc:HGNC:19399]	ENSG00000185220.11	PGBD2			-0.0915	2.7	0.236	0.642	1	0.192
X	103356489	103358462	1974	+	ENSG00000185222	TCEAL9	protein_coding	chromosome	transcription elongation factor A like 9 [Source:HGNC Symbol;Acc:HGNC:30084]	ENSG00000185222.9	TCEAL9			-0.0111	6.17	0.0133	0.911	1	0.0403
19	8389981	8404434	14454	+	ENSG00000185236	RAB11B	protein_coding	chromosome	RAB11B, member RAS oncogene family [Source:HGNC Symbol;Acc:HGNC:9761]	ENSG00000185236.11	RAB11B			-0.133	6.12	1.54	0.256	0.969	0.592
11	20387530	20509294	121765	+	ENSG00000185238	PRMT3	protein_coding	chromosome	protein arginine methyltransferase 3 [Source:HGNC Symbol;Acc:HGNC:30163]	ENSG00000185238.12	PRMT3			-0.0138	4.24	0.00391	0.952	1	0.0214
17	4932297	4935030	2734	+	ENSG00000185245	GP1BA	protein_coding	chromosome	glycoprotein Ib platelet subunit alpha [Source:HGNC Symbol;Acc:HGNC:4439]	ENSG00000185245.7	GP1BA			-0.642	-1.2	1.53	0.257	0.969	0.591
14	45084099	45116282	32184	+	ENSG00000185246	PRPF39	protein_coding	chromosome	pre-mRNA processing factor 39 [Source:HGNC Symbol;Acc:HGNC:20314]	ENSG00000185246.17	PRPF39			0.0704	5.07	0.331	0.584	1	0.234
6	109390215	109441171	50957	-	ENSG00000185250	PPIL6	protein_coding	chromosome	peptidylprolyl isomerase like 6 [Source:HGNC Symbol;Acc:HGNC:21557]	ENSG00000185250.15	PPIL6			0.593	0.607	1.06	0.339	0.988	0.469
22	20394115	20408461	14347	+	ENSG00000185252	ZNF74	protein_coding	chromosome	zinc finger protein 74 [Source:HGNC Symbol;Acc:HGNC:13144]	ENSG00000185252.18	ZNF74			-0.158	4.45	1.83	0.219	0.955	0.659
5	94152966	94618597	465632	-	ENSG00000185261	KIAA0825	protein_coding	chromosome	KIAA0825 [Source:HGNC Symbol;Acc:HGNC:28532]	ENSG00000185261.14	KIAA0825			0.0408	1.21	0.0303	0.867	1	0.0621
17	76265202	76271299	6098	+	ENSG00000185262	UBALD2	protein_coding	chromosome	UBA like domain containing 2 [Source:HGNC Symbol;Acc:HGNC:28438]	ENSG00000185262.8	UBALD2			-0.236	5.09	1.27	0.297	0.977	0.527
10	14819250	14838575	19326	-	ENSG00000185267	CDNF	protein_coding	chromosome	cerebral dopamine neurotrophic factor [Source:HGNC Symbol;Acc:HGNC:24913]	ENSG00000185267.9	CDNF			-0.886	-1.33	3.7	0.0918	0.865	1.04
17	81952507	81961840	9334	-	ENSG00000185269	NOTUM	protein_coding	chromosome	notum, palmitoleoyl-protein carboxylesterase [Source:HGNC Symbol;Acc:HGNC:27106]	ENSG00000185269.11	NOTUM			-0.505	-1.17	0.715	0.427	1	0.37
14	20425852	20436158	10307	-	ENSG00000185271	KLHL33	protein_coding	chromosome	kelch like family member 33 [Source:HGNC Symbol;Acc:HGNC:31952]	ENSG00000185271.8	KLHL33			0.213	-0.335	0.444	0.527	1	0.278
21	14216130	14228372	12243	+	ENSG00000185272	RBM11	protein_coding	chromosome	RNA binding motif protein 11 [Source:HGNC Symbol;Acc:HGNC:9897]	ENSG00000185272.13	RBM11			-0.597	-0.35	2.09	0.192	0.948	0.716
7	71132169	71713600	581432	+	ENSG00000185274	GALNT17	protein_coding	chromosome	polypeptide N-acetylgalactosaminyltransferase 17 [Source:HGNC Symbol;Acc:HGNC:16347]	ENSG00000185274.11	GALNT17			0.718	3.59	2.78	0.14	0.92	0.854
1	173868082	173903549	35468	+	ENSG00000185278	ZBTB37	protein_coding	chromosome	zinc finger and BTB domain containing 37 [Source:HGNC Symbol;Acc:HGNC:28365]	ENSG00000185278.15	ZBTB37			0.267	4.15	3.61	0.1	0.88	1
X	1336616	1382689	46074	+	ENSG00000185291	IL3RA	protein_coding	chromosome	interleukin 3 receptor subunit alpha [Source:HGNC Symbol;Acc:HGNC:6012]	ENSG00000185291.11	IL3RA			-0.498	-0.908	0.812	0.398	1	0.4
17	81666364	81673904	7541	+	ENSG00000185298	CCDC137	protein_coding	chromosome	coiled-coil domain containing 137 [Source:HGNC Symbol;Acc:HGNC:33451]	ENSG00000185298.12	CCDC137			-0.0125	5.13	0.00566	0.942	1	0.0259
2	87755955	87825952	69998	-	ENSG00000185304	RGPD2	protein_coding	chromosome	RANBP2-like and GRIP domain containing 2 [Source:HGNC Symbol;Acc:HGNC:32415]	ENSG00000185304.14	RGPD2			7.14	3.05	121	6.09e-6	0.00794	5.22
5	53883945	54310582	426638	-	ENSG00000185305	ARL15	protein_coding	chromosome	ADP ribosylation factor like GTPase 15 [Source:HGNC Symbol;Acc:HGNC:25945]	ENSG00000185305.10	ARL15			-0.019	3.59	0.00862	0.929	1	0.0321
16	89680737	89696364	15628	+	ENSG00000185324	CDK10	protein_coding	chromosome	cyclin dependent kinase 10 [Source:HGNC Symbol;Acc:HGNC:1770]	ENSG00000185324.21	CDK10			0.103	5.36	0.701	0.431	1	0.366
16	11254405	11256200	1796	-	ENSG00000185338	SOCS1	protein_coding	chromosome	suppressor of cytokine signaling 1 [Source:HGNC Symbol;Acc:HGNC:19383]	ENSG00000185338.5	SOCS1			0.0898	1.88	0.044	0.84	1	0.0758
22	30606838	30627278	20441	+	ENSG00000185339	TCN2	protein_coding	chromosome	transcobalamin 2 [Source:HGNC Symbol;Acc:HGNC:11653]	ENSG00000185339.8	TCN2			0.116	2.21	0.127	0.732	1	0.135
22	29306582	29312785	6204	+	ENSG00000185340	GAS2L1	protein_coding	chromosome	growth arrest specific 2 like 1 [Source:HGNC Symbol;Acc:HGNC:16955]	ENSG00000185340.15	GAS2L1			0.0723	5.01	0.347	0.575	1	0.24
12	123712318	123761755	49438	+	ENSG00000185344	ATP6V0A2	protein_coding	chromosome	ATPase H+ transporting V0 subunit a2 [Source:HGNC Symbol;Acc:HGNC:18481]	ENSG00000185344.13	ATP6V0A2			-0.000527	5.03	1.12e-5	0.997	1	0.00112
6	161347420	162727771	1380352	-	ENSG00000185345	PRKN	protein_coding	chromosome	parkin RBR E3 ubiquitin protein ligase [Source:HGNC Symbol;Acc:HGNC:8607]	ENSG00000185345.19	PRKN			1.05e-4	0.582	2.08e-7	1	1	1.52e-4
14	105489855	105499575	9721	+	ENSG00000185347	TEDC1	protein_coding	chromosome	tubulin epsilon and delta complex 1 [Source:HGNC Symbol;Acc:HGNC:20127]	ENSG00000185347.17	TEDC1			-0.165	3.05	0.0963	0.766	1	0.116
13	96090839	96839562	748724	+	ENSG00000185352	HS6ST3	protein_coding	chromosome	heparan sulfate 6-O-sulfotransferase 3 [Source:HGNC Symbol;Acc:HGNC:19134]	ENSG00000185352.8	HS6ST3			-0.83	3.51	13	0.00892	0.473	2.05
17	81683326	81703138	19813	+	ENSG00000185359	HGS	protein_coding	chromosome	hepatocyte growth factor-regulated tyrosine kinase substrate [Source:HGNC Symbol;Acc:HGNC:4897]	ENSG00000185359.12	HGS			0.0117	7.17	0.0178	0.898	1	0.0469
19	4639518	4655568	16051	+	ENSG00000185361	TNFAIP8L1	protein_coding	chromosome	TNF alpha induced protein 8 like 1 [Source:HGNC Symbol;Acc:HGNC:28279]	ENSG00000185361.8	TNFAIP8L1			-0.15	3.87	0.122	0.738	1	0.132
17	35092208	35121522	29315	-	ENSG00000185379	RAD51D	protein_coding	chromosome	RAD51 paralog D [Source:HGNC Symbol;Acc:HGNC:9823]	ENSG00000185379.20	RAD51D			0.0911	4.25	0.158	0.703	1	0.153
19	14878203	14886132	7930	-	ENSG00000185385	OR7A17	protein_coding	chromosome	olfactory receptor family 7 subfamily A member 17 [Source:HGNC Symbol;Acc:HGNC:8363]	ENSG00000185385.4	OR7A17			0.378	0.54	1.91	0.21	0.954	0.678
22	50263713	50270767	7055	-	ENSG00000185386	MAPK11	protein_coding	chromosome	mitogen-activated protein kinase 11 [Source:HGNC Symbol;Acc:HGNC:6873]	ENSG00000185386.14	MAPK11			0.0055	3.55	6.42e-4	0.98	1	0.00855
2	230327184	230403732	76549	+	ENSG00000185404	SP140L	protein_coding	chromosome	SP140 nuclear body protein like [Source:HGNC Symbol;Acc:HGNC:25105]	ENSG00000185404.16	SP140L			-0.0779	4.13	0.165	0.697	1	0.157
2	99181079	99197626	16548	+	ENSG00000185414	MRPL30	protein_coding	chromosome	mitochondrial ribosomal protein L30 [Source:HGNC Symbol;Acc:HGNC:14036]	ENSG00000185414.19	MRPL30			-0.235	5.73	2.71	0.145	0.928	0.84
15	101653598	101724604	71007	-	ENSG00000185418	TARSL2	protein_coding	chromosome	threonyl-tRNA synthetase like 2 [Source:HGNC Symbol;Acc:HGNC:24728]	ENSG00000185418.15	TARSL2			0.0858	4.75	0.337	0.58	1	0.237
1	245749342	246507312	757971	-	ENSG00000185420	SMYD3	protein_coding	chromosome	SET and MYND domain containing 3 [Source:HGNC Symbol;Acc:HGNC:15513]	ENSG00000185420.18	SMYD3			-0.0571	3.91	0.0914	0.771	1	0.113
12	50923472	50932517	9046	+	ENSG00000185432	METTL7A	protein_coding	chromosome	methyltransferase like 7A [Source:HGNC Symbol;Acc:HGNC:24550]	ENSG00000185432.11	METTL7A			-0.416	4.06	3.46	0.106	0.888	0.975
1	24154157	24187959	33803	-	ENSG00000185436	IFNLR1	protein_coding	chromosome	interferon lambda receptor 1 [Source:HGNC Symbol;Acc:HGNC:18584]	ENSG00000185436.11	IFNLR1			0.00718	1.52	7.68e-4	0.979	1	0.00936
21	39445855	39515506	69652	+	ENSG00000185437	SH3BGR	protein_coding	chromosome	SH3 domain binding glutamate rich protein [Source:HGNC Symbol;Acc:HGNC:10822]	ENSG00000185437.13	SH3BGR			0.0745	0.465	0.0356	0.856	1	0.0676
15	92617443	92809884	192442	-	ENSG00000185442	FAM174B	protein_coding	chromosome	family with sequence similarity 174 member B [Source:HGNC Symbol;Acc:HGNC:34339]	ENSG00000185442.12	FAM174B			-0.674	1.64	5.73	0.0485	0.756	1.31
19	48170692	48197620	26929	+	ENSG00000185453	ZSWIM9	protein_coding	chromosome	zinc finger SWIM-type containing 9 [Source:HGNC Symbol;Acc:HGNC:34495]	ENSG00000185453.12	ZSWIM9			-0.0881	3.51	0.0964	0.765	1	0.116
11	62787415	62790405	2991	+	ENSG00000185475	TMEM179B	protein_coding	chromosome	transmembrane protein 179B [Source:HGNC Symbol;Acc:HGNC:33744]	ENSG00000185475.10	TMEM179B			0.0628	4.39	0.0473	0.834	1	0.0787
4	89236386	89308010	71625	-	ENSG00000185477	GPRIN3	protein_coding	chromosome	GPRIN family member 3 [Source:HGNC Symbol;Acc:HGNC:27733]	ENSG00000185477.4	GPRIN3			-0.116	4.64	0.942	0.365	0.996	0.438
12	102120185	102197520	77336	+	ENSG00000185480	PARPBP	protein_coding	chromosome	PARP1 binding protein [Source:HGNC Symbol;Acc:HGNC:26074]	ENSG00000185480.11	PARPBP			-0.0156	3.92	7.2e-4	0.979	1	0.00906
12	57243453	57251193	7741	-	ENSG00000185482	STAC3	protein_coding	chromosome	SH3 and cysteine rich domain 3 [Source:HGNC Symbol;Acc:HGNC:28423]	ENSG00000185482.7	STAC3			1.17	-0.769	2.27	0.176	0.939	0.753
1	63774022	64181498	407477	+	ENSG00000185483	ROR1	protein_coding	chromosome	receptor tyrosine kinase like orphan receptor 1 [Source:HGNC Symbol;Acc:HGNC:10256]	ENSG00000185483.11	ROR1			0.184	3.98	0.199	0.669	1	0.174
3	195959748	195990318	30571	-	ENSG00000185485	SDHAP1	transcribed_unprocessed_pseudogene	chromosome	succinate dehydrogenase complex flavoprotein subunit A pseudogene 1 [Source:HGNC Symbol;Acc:HGNC:32455]	ENSG00000185485.14	SDHAP1			0.067	4.25	0.279	0.614	1	0.212
1	223992743	224010612	17870	+	ENSG00000185495	AC138393.1	transcribed_unprocessed_pseudogene	chromosome	NULL	ENSG00000185495.10	AC138393.1			0.408	1.64	4.07	0.0841	0.85	1.08
1	155185824	155192916	7093	-	ENSG00000185499	MUC1	protein_coding	chromosome	mucin 1, cell surface associated [Source:HGNC Symbol;Acc:HGNC:7508]	ENSG00000185499.16	MUC1			-1.17	1.74	2.42	0.165	0.934	0.783
17	81539885	81553961	14077	-	ENSG00000185504	FAAP100	protein_coding	chromosome	Fanconi anemia core complex associated protein 100 [Source:HGNC Symbol;Acc:HGNC:26171]	ENSG00000185504.16	FAAP100			-0.212	5.8	3.7	0.0966	0.876	1.02
20	43507680	43550950	43271	+	ENSG00000185513	L3MBTL1	protein_coding	chromosome	L3MBTL1, histone methyl-lysine binding protein [Source:HGNC Symbol;Acc:HGNC:15905]	ENSG00000185513.15	L3MBTL1			-0.164	1.62	0.0825	0.782	1	0.107
X	155071420	155123074	51655	+	ENSG00000185515	BRCC3	protein_coding	chromosome	BRCA1/BRCA2-containing complex subunit 3 [Source:HGNC Symbol;Acc:HGNC:24185]	ENSG00000185515.14	BRCC3			0.0945	4.76	0.384	0.556	1	0.255
15	91099950	91301309	201360	+	ENSG00000185518	SV2B	protein_coding	chromosome	synaptic vesicle glycoprotein 2B [Source:HGNC Symbol;Acc:HGNC:16874]	ENSG00000185518.11	SV2B			-0.467	0.254	1.5	0.261	0.969	0.584
1	16057769	16073632	15864	-	ENSG00000185519	FAM131C	protein_coding	chromosome	family with sequence similarity 131 member C [Source:HGNC Symbol;Acc:HGNC:26717]	ENSG00000185519.8	FAM131C			-0.777	0.0825	6.54	0.0385	0.709	1.42
10	50990891	52298350	1307460	+	ENSG00000185532	PRKG1	protein_coding	chromosome	protein kinase cGMP-dependent 1 [Source:HGNC Symbol;Acc:HGNC:9414]	ENSG00000185532.16	PRKG1			-0.172	5.55	0.791	0.404	1	0.394
15	96325938	96340263	14326	+	ENSG00000185551	NR2F2	protein_coding	chromosome	nuclear receptor subfamily 2 group F member 2 [Source:HGNC Symbol;Acc:HGNC:7976]	ENSG00000185551.14	NR2F2			-0.0906	7.28	0.56	0.479	1	0.32
14	100725705	100738224	12520	+	ENSG00000185559	DLK1	protein_coding	chromosome	delta like non-canonical Notch ligand 1 [Source:HGNC Symbol;Acc:HGNC:2907]	ENSG00000185559.13	DLK1			1.42	-0.44	0.996	0.35	0.988	0.456
17	1702790	1710438	7649	-	ENSG00000185561	TLCD2	protein_coding	chromosome	TLC domain containing 2 [Source:HGNC Symbol;Acc:HGNC:33522]	ENSG00000185561.9	TLCD2			-0.0764	2.7	0.227	0.648	1	0.188
3	115802363	117139389	1337027	-	ENSG00000185565	LSAMP	protein_coding	chromosome	limbic system associated membrane protein [Source:HGNC Symbol;Acc:HGNC:6705]	ENSG00000185565.11	LSAMP			0.12	4.66	0.204	0.666	1	0.177
14	104937244	104978357	41114	-	ENSG00000185567	AHNAK2	protein_coding	chromosome	AHNAK nucleoprotein 2 [Source:HGNC Symbol;Acc:HGNC:20125]	ENSG00000185567.6	AHNAK2			0.813	6.16	4.15	0.0818	0.847	1.09
9	124777158	124814885	37728	+	ENSG00000185585	OLFML2A	protein_coding	chromosome	olfactomedin like 2A [Source:HGNC Symbol;Acc:HGNC:27270]	ENSG00000185585.19	OLFML2A			0.316	8.11	1.78	0.225	0.955	0.648
12	53380176	53416446	36271	+	ENSG00000185591	SP1	protein_coding	chromosome	Sp1 transcription factor [Source:HGNC Symbol;Acc:HGNC:11205]	ENSG00000185591.9	SP1			0.0756	6.37	0.272	0.618	1	0.209
15	101961603	101976543	14941	+	ENSG00000185596	WASH3P	transcribed_unprocessed_pseudogene	chromosome	WAS protein family homolog 3 pseudogene [Source:HGNC Symbol;Acc:HGNC:24362]	ENSG00000185596.16	WASH3P			0.0264	3.88	0.0235	0.883	1	0.0543
22	19431902	19436075	4174	+	ENSG00000185608	MRPL40	protein_coding	chromosome	mitochondrial ribosomal protein L40 [Source:HGNC Symbol;Acc:HGNC:14491]	ENSG00000185608.8	MRPL40			-0.267	4.15	2.99	0.128	0.911	0.891
3	49803254	49805030	1777	+	ENSG00000185614	INKA1	protein_coding	chromosome	inka box actin regulator 1 [Source:HGNC Symbol;Acc:HGNC:32480]	ENSG00000185614.4	INKA1			0.76	-0.71	1.19	0.313	0.98	0.505
16	283152	287215	4064	+	ENSG00000185615	PDIA2	protein_coding	chromosome	protein disulfide isomerase family A member 2 [Source:HGNC Symbol;Acc:HGNC:14180]	ENSG00000185615.15	PDIA2			-0.589	-0.628	1.13	0.325	0.985	0.488
4	705748	770640	64893	+	ENSG00000185619	PCGF3	protein_coding	chromosome	polycomb group ring finger 3 [Source:HGNC Symbol;Acc:HGNC:10066]	ENSG00000185619.18	PCGF3			-0.0408	6.47	0.139	0.72	1	0.143
3	197960200	198043720	83521	+	ENSG00000185621	LMLN	protein_coding	chromosome	leishmanolysin like peptidase [Source:HGNC Symbol;Acc:HGNC:15991]	ENSG00000185621.11	LMLN			0.143	3.97	1.01	0.35	0.988	0.456
17	81843159	81860694	17536	-	ENSG00000185624	P4HB	protein_coding	chromosome	prolyl 4-hydroxylase subunit beta [Source:HGNC Symbol;Acc:HGNC:8548]	ENSG00000185624.14	P4HB			0.0289	10.2	0.0498	0.83	1	0.081
11	236546	252984	16439	+	ENSG00000185627	PSMD13	protein_coding	chromosome	proteasome 26S subunit, non-ATPase 13 [Source:HGNC Symbol;Acc:HGNC:9558]	ENSG00000185627.17	PSMD13			-0.0547	6.71	0.251	0.632	1	0.199
1	164555584	164899296	343713	+	ENSG00000185630	PBX1	protein_coding	chromosome	PBX homeobox 1 [Source:HGNC Symbol;Acc:HGNC:8632]	ENSG00000185630.18	PBX1			-0.0724	5.57	0.281	0.613	1	0.213
12	57234903	57240715	5813	-	ENSG00000185633	NDUFA4L2	protein_coding	chromosome	NDUFA4, mitochondrial complex associated like 2 [Source:HGNC Symbol;Acc:HGNC:29836]	ENSG00000185633.10	NDUFA4L2			-0.265	-0.562	0.358	0.569	1	0.245
15	48823735	48963444	139710	-	ENSG00000185634	SHC4	protein_coding	chromosome	SHC adaptor protein 4 [Source:HGNC Symbol;Acc:HGNC:16743]	ENSG00000185634.11	SHC4			0.0822	3.4	0.199	0.669	1	0.174
14	68787660	68796253	8594	-	ENSG00000185650	ZFP36L1	protein_coding	chromosome	ZFP36 ring finger protein like 1 [Source:HGNC Symbol;Acc:HGNC:1107]	ENSG00000185650.9	ZFP36L1			0.131	7.49	0.895	0.376	1	0.424
22	21549447	21624034	74588	+	ENSG00000185651	UBE2L3	protein_coding	chromosome	ubiquitin conjugating enzyme E2 L3 [Source:HGNC Symbol;Acc:HGNC:12488]	ENSG00000185651.14	UBE2L3			-0.123	6.83	0.576	0.473	1	0.325
12	5432112	5521536	89425	+	ENSG00000185652	NTF3	protein_coding	chromosome	neurotrophin 3 [Source:HGNC Symbol;Acc:HGNC:8023]	ENSG00000185652.11	NTF3			-0.237	1.01	0.788	0.405	1	0.393
21	39184176	39321559	137384	-	ENSG00000185658	BRWD1	protein_coding	chromosome	bromodomain and WD repeat domain containing 1 [Source:HGNC Symbol;Acc:HGNC:12760]	ENSG00000185658.13	BRWD1			-0.301	5.55	4.67	0.0682	0.817	1.17
12	55954105	55973317	19213	-	ENSG00000185664	PMEL	protein_coding	chromosome	premelanosome protein [Source:HGNC Symbol;Acc:HGNC:10880]	ENSG00000185664.14	PMEL			0.144	0.821	0.0633	0.809	1	0.0922
22	32512552	33058372	545821	-	ENSG00000185666	SYN3	protein_coding	chromosome	synapsin III [Source:HGNC Symbol;Acc:HGNC:11496]	ENSG00000185666.14	SYN3			0.0835	-0.279	0.0458	0.837	1	0.0774
1	38044611	38046794	2184	-	ENSG00000185668	POU3F1	protein_coding	chromosome	POU class 3 homeobox 1 [Source:HGNC Symbol;Acc:HGNC:9214]	ENSG00000185668.7	POU3F1			0.563	-0.592	1.42	0.273	0.971	0.564
16	88677682	88686493	8812	-	ENSG00000185669	SNAI3	protein_coding	chromosome	snail family transcriptional repressor 3 [Source:HGNC Symbol;Acc:HGNC:18411]	ENSG00000185669.5	SNAI3			-0.392	-0.033	1.47	0.265	0.969	0.577
11	62748319	62754188	5870	-	ENSG00000185670	ZBTB3	protein_coding	chromosome	zinc finger and BTB domain containing 3 [Source:HGNC Symbol;Acc:HGNC:22918]	ENSG00000185670.7	ZBTB3			0.537	1.41	2.22	0.181	0.939	0.743
12	132084283	132131639	47357	+	ENSG00000185684	EP400P1	transcribed_unprocessed_pseudogene	chromosome	EP400 pseudogene 1 [Source:HGNC Symbol;Acc:HGNC:26602]	ENSG00000185684.14	EP400P1			-0.0863	4.18	0.275	0.617	1	0.21
8	66562175	66614247	52073	-	ENSG00000185697	MYBL1	protein_coding	chromosome	MYB proto-oncogene like 1 [Source:HGNC Symbol;Acc:HGNC:7547]	ENSG00000185697.16	MYBL1			0.305	4.82	6.32	0.0408	0.718	1.39
16	22007638	22087534	79897	+	ENSG00000185716	MOSMO	protein_coding	chromosome	modulator of smoothened [Source:HGNC Symbol;Acc:HGNC:27087]	ENSG00000185716.11	MOSMO			0.294	3.99	2.69	0.146	0.928	0.836
22	31399523	31530634	131112	+	ENSG00000185721	DRG1	protein_coding	chromosome	developmentally regulated GTP binding protein 1 [Source:HGNC Symbol;Acc:HGNC:3029]	ENSG00000185721.12	DRG1			0.053900000000000003	5.81	0.219	0.654	1	0.184
17	4163907	4263977	100071	-	ENSG00000185722	ANKFY1	protein_coding	chromosome	ankyrin repeat and FYVE domain containing 1 [Source:HGNC Symbol;Acc:HGNC:20763]	ENSG00000185722.16	ANKFY1			0.0934	6.78	0.732	0.421	1	0.376
8	63168553	63212786	44234	+	ENSG00000185728	YTHDF3	protein_coding	chromosome	YTH N6-methyladenosine RNA binding protein 3 [Source:HGNC Symbol;Acc:HGNC:26465]	ENSG00000185728.16	YTHDF3			-0.0768	6.89	0.378	0.558	1	0.253
8	143289676	143298061	8386	+	ENSG00000185730	ZNF696	protein_coding	chromosome	zinc finger protein 696 [Source:HGNC Symbol;Acc:HGNC:25872]	ENSG00000185730.7	ZNF696			-0.0155	2.94	0.00735	0.934	1	0.0296
10	1177318	1737476	560159	-	ENSG00000185736	ADARB2	protein_coding	chromosome	adenosine deaminase, RNA specific B2 (inactive) [Source:HGNC Symbol;Acc:HGNC:227]	ENSG00000185736.15	ADARB2			-0.314	-1.38	0.125	0.733	1	0.135
10	81875314	82987179	1111866	+	ENSG00000185737	NRG3	protein_coding	chromosome	neuregulin 3 [Source:HGNC Symbol;Acc:HGNC:7999]	ENSG00000185737.12	NRG3			-0.0807	0.806	0.0166	0.901	1	0.0451
11	109422120	109429114	6995	+	ENSG00000185742	C11orf87	protein_coding	chromosome	chromosome 11 open reading frame 87 [Source:HGNC Symbol;Acc:HGNC:33788]	ENSG00000185742.6	C11orf87			0.986	0.706	2.73	0.143	0.927	0.844
10	89392546	89406486	13941	+	ENSG00000185745	IFIT1	protein_coding	chromosome	interferon induced protein with tetratricopeptide repeats 1 [Source:HGNC Symbol;Acc:HGNC:5407]	ENSG00000185745.9	IFIT1			-1.2	2.19	7.6	0.0287	0.656	1.54
X	40626921	40647554	20634	-	ENSG00000185753	CXorf38	protein_coding	chromosome	chromosome X open reading frame 38 [Source:HGNC Symbol;Acc:HGNC:28589]	ENSG00000185753.12	CXorf38			0.00163	4.01	1.6e-4	0.99	1	0.00425
6	72621792	73198851	577060	+	ENSG00000185760	KCNQ5	protein_coding	chromosome	potassium voltage-gated channel subfamily Q member 5 [Source:HGNC Symbol;Acc:HGNC:6299]	ENSG00000185760.15	KCNQ5			0.0226	3.08	0.00416	0.95	1	0.0221
19	1505018	1513604	8587	-	ENSG00000185761	ADAMTSL5	protein_coding	chromosome	ADAMTS like 5 [Source:HGNC Symbol;Acc:HGNC:27912]	ENSG00000185761.10	ADAMTSL5			-0.448	0.368	0.687	0.435	1	0.361
4	20728616	21948799	1220184	-	ENSG00000185774	KCNIP4	protein_coding	chromosome	potassium voltage-gated channel interacting protein 4 [Source:HGNC Symbol;Acc:HGNC:30083]	ENSG00000185774.15	KCNIP4			-0.333	-0.692	0.783	0.406	1	0.391
15	78810487	78898133	87647	+	ENSG00000185787	MORF4L1	protein_coding	chromosome	mortality factor 4 like 1 [Source:HGNC Symbol;Acc:HGNC:16989]	ENSG00000185787.14	MORF4L1			-0.0579	8.36	0.422	0.537	1	0.27
3	196554177	196568674	14498	-	ENSG00000185798	WDR53	protein_coding	chromosome	WD repeat domain 53 [Source:HGNC Symbol;Acc:HGNC:28786]	ENSG00000185798.7	WDR53			0.21	2.64	1.23	0.304	0.979	0.517
19	45782947	45792802	9856	-	ENSG00000185800	DMWD	protein_coding	chromosome	DM1 locus, WD repeat containing [Source:HGNC Symbol;Acc:HGNC:2936]	ENSG00000185800.11	DMWD			-0.0407	6.03	0.221	0.653	1	0.185
8	144354135	144361286	7152	+	ENSG00000185803	SLC52A2	protein_coding	chromosome	solute carrier family 52 member 2 [Source:HGNC Symbol;Acc:HGNC:30224]	ENSG00000185803.9	SLC52A2			-0.0316	6.06	0.107	0.753	1	0.123
21	37059170	37073170	14001	-	ENSG00000185808	PIGP	protein_coding	chromosome	phosphatidylinositol glycan anchor biosynthesis class P [Source:HGNC Symbol;Acc:HGNC:3046]	ENSG00000185808.13	PIGP			-0.0379	2.97	0.0642	0.807	1	0.0929
17	81900965	81911464	10500	-	ENSG00000185813	PCYT2	protein_coding	chromosome	phosphate cytidylyltransferase 2, ethanolamine [Source:HGNC Symbol;Acc:HGNC:8756]	ENSG00000185813.10	PCYT2			0.166	5.25	1.86	0.215	0.955	0.667
4	2059512	2069089	9578	+	ENSG00000185818	NAT8L	protein_coding	chromosome	N-acetyltransferase 8 like [Source:HGNC Symbol;Acc:HGNC:26742]	ENSG00000185818.7	NAT8L			-0.309	2.24	1.63	0.244	0.962	0.613
X	153700492	153724746	24255	-	ENSG00000185825	BCAP31	protein_coding	chromosome	B cell receptor associated protein 31 [Source:HGNC Symbol;Acc:HGNC:16695]	ENSG00000185825.16	BCAP31			0.0954	7.03	0.174	0.689	1	0.162
17	46516702	46579682	62981	-	ENSG00000185829	ARL17A	protein_coding	chromosome	ADP ribosylation factor like GTPase 17A [Source:HGNC Symbol;Acc:HGNC:24096]	ENSG00000185829.17	ARL17A			0.0538	2.81	0.0592	0.815	1	0.0889
22	19783224	19854939	71716	-	ENSG00000185838	GNB1L	protein_coding	chromosome	G protein subunit beta 1 like [Source:HGNC Symbol;Acc:HGNC:4397]	ENSG00000185838.13	GNB1L			0.0216	3.48	0.0112	0.919	1	0.0368
1	224896262	225399292	503031	+	ENSG00000185842	DNAH14	protein_coding	chromosome	dynein axonemal heavy chain 14 [Source:HGNC Symbol;Acc:HGNC:2945]	ENSG00000185842.15	DNAH14			0.044	3.32	0.0795	0.786	1	0.104
1	162824458	162868815	44358	-	ENSG00000185860	CCDC190	protein_coding	chromosome	coiled-coil domain containing 190 [Source:HGNC Symbol;Acc:HGNC:28736]	ENSG00000185860.13	CCDC190			0.216	0.00214	0.141	0.718	1	0.144
16	21834569	21880827	46259	-	ENSG00000185864	NPIPB4	protein_coding	chromosome	nuclear pore complex interacting protein family member B4 [Source:HGNC Symbol;Acc:HGNC:41985]	ENSG00000185864.16	NPIPB4			0.474	3.13	4.44	0.0739	0.83	1.13
19	36888124	36916291	28168	-	ENSG00000185869	ZNF829	protein_coding	chromosome	zinc finger protein 829 [Source:HGNC Symbol;Acc:HGNC:34032]	ENSG00000185869.14	ZNF829			0.0734	2.84	0.141	0.719	1	0.144
10	25016658	25026664	10007	+	ENSG00000185875	THNSL1	protein_coding	chromosome	threonine synthase like 1 [Source:HGNC Symbol;Acc:HGNC:26160]	ENSG00000185875.12	THNSL1			-0.00982	2.6	0.00317	0.957	1	0.0192
15	44728988	44767829	38842	+	ENSG00000185880	TRIM69	protein_coding	chromosome	tripartite motif containing 69 [Source:HGNC Symbol;Acc:HGNC:17857]	ENSG00000185880.12	TRIM69			-0.252	3	2	0.201	0.953	0.697
16	2513870	2520218	6349	+	ENSG00000185883	ATP6V0C	protein_coding	chromosome	ATPase H+ transporting V0 subunit c [Source:HGNC Symbol;Acc:HGNC:855]	ENSG00000185883.11	ATP6V0C			-0.0786	7.23	0.227	0.648	1	0.188
11	313506	315272	1767	+	ENSG00000185885	IFITM1	protein_coding	chromosome	interferon induced transmembrane protein 1 [Source:HGNC Symbol;Acc:HGNC:5412]	ENSG00000185885.15	IFITM1			-0.427	1.7	1.29	0.294	0.977	0.531
13	113297241	113323672	26432	+	ENSG00000185896	LAMP1	protein_coding	chromosome	lysosomal associated membrane protein 1 [Source:HGNC Symbol;Acc:HGNC:6499]	ENSG00000185896.10	LAMP1			-0.042	8.82	0.0443	0.839	1	0.076
8	43093506	43123434	29929	+	ENSG00000185900	POMK	protein_coding	chromosome	protein-O-mannose kinase [Source:HGNC Symbol;Acc:HGNC:26267]	ENSG00000185900.9	POMK			-0.0871	3.06	0.214	0.658	1	0.182
3	49171611	49176486	4876	+	ENSG00000185909	KLHDC8B	protein_coding	chromosome	kelch domain containing 8B [Source:HGNC Symbol;Acc:HGNC:28557]	ENSG00000185909.14	KLHDC8B			-0.0491	4.94	0.126	0.733	1	0.135
21	36034541	36079389	44849	-	ENSG00000185917	SETD4	protein_coding	chromosome	SET domain containing 4 [Source:HGNC Symbol;Acc:HGNC:1258]	ENSG00000185917.13	SETD4			0.186	3.79	1.46	0.266	0.969	0.575
9	95442980	95517057	74078	-	ENSG00000185920	PTCH1	protein_coding	chromosome	patched 1 [Source:HGNC Symbol;Acc:HGNC:9585]	ENSG00000185920.15	PTCH1			0.00832	3.86	0.00177	0.968	1	0.0143
17	1934677	2025345	90669	-	ENSG00000185924	RTN4RL1	protein_coding	chromosome	reticulon 4 receptor like 1 [Source:HGNC Symbol;Acc:HGNC:21329]	ENSG00000185924.6	RTN4RL1			-0.0973	0.151	0.0243	0.881	1	0.0552
8	62248591	62999652	751062	+	ENSG00000185942	NKAIN3	protein_coding	chromosome	sodium/potassium transporting ATPase interacting 3 [Source:HGNC Symbol;Acc:HGNC:26829]	ENSG00000185942.11	NKAIN3			0.309	0.239	0.485	0.509	1	0.293
1	103525691	103555239	29549	+	ENSG00000185946	RNPC3	protein_coding	chromosome	RNA binding region (RNP1, RRM) containing 3 [Source:HGNC Symbol;Acc:HGNC:18666]	ENSG00000185946.15	RNPC3			0.387	3.66	4.15	0.0817	0.847	1.09
16	31873758	31917357	43600	+	ENSG00000185947	ZNF267	protein_coding	chromosome	zinc finger protein 267 [Source:HGNC Symbol;Acc:HGNC:13060]	ENSG00000185947.14	ZNF267			0.247	3.31	2.82	0.138	0.918	0.86
13	109752698	109786568	33871	-	ENSG00000185950	IRS2	protein_coding	chromosome	insulin receptor substrate 2 [Source:HGNC Symbol;Acc:HGNC:6126]	ENSG00000185950.8	IRS2			0.246	6.07	1.16	0.319	0.981	0.497
9	92711363	92764812	53450	-	ENSG00000185963	BICD2	protein_coding	chromosome	BICD cargo adaptor 2 [Source:HGNC Symbol;Acc:HGNC:17208]	ENSG00000185963.13	BICD2			0.123	6.7	1.46	0.267	0.969	0.574
9	36169394	36171334	1941	+	ENSG00000185972	CCIN	protein_coding	chromosome	calicin [Source:HGNC Symbol;Acc:HGNC:1568]	ENSG00000185972.5	CCIN			-0.122	-0.742	0.0365	0.854	1	0.0685
X	155490115	155669944	179830	-	ENSG00000185973	TMLHE	protein_coding	chromosome	trimethyllysine hydroxylase, epsilon [Source:HGNC Symbol;Acc:HGNC:18308]	ENSG00000185973.10	TMLHE			0.099	3.46	0.49	0.507	1	0.295
X	145817832	145829856	12025	+	ENSG00000185985	SLITRK2	protein_coding	chromosome	SLIT and NTRK like family member 2 [Source:HGNC Symbol;Acc:HGNC:13449]	ENSG00000185985.9	SLITRK2			-0.215	1.66	0.684	0.436	1	0.361
13	113977783	114132611	154829	-	ENSG00000185989	RASA3	protein_coding	chromosome	RAS p21 protein activator 3 [Source:HGNC Symbol;Acc:HGNC:20331]	ENSG00000185989.10	RASA3			-0.0366	6.85	0.103	0.757	1	0.121
3	197791226	197888436	97211	+	ENSG00000186001	LRCH3	protein_coding	chromosome	leucine rich repeats and calponin homology domain containing 3 [Source:HGNC Symbol;Acc:HGNC:28637]	ENSG00000186001.13	LRCH3			-0.00162	5.55	1.25e-4	0.991	1	0.00376
19	19515736	19529054	13319	+	ENSG00000186010	NDUFA13	protein_coding	chromosome	NADH:ubiquinone oxidoreductase subunit A13 [Source:HGNC Symbol;Acc:HGNC:17194]	ENSG00000186010.18	NDUFA13			0.0215	5.66	0.00864	0.929	1	0.0322
19	36445119	36489902	44784	-	ENSG00000186017	ZNF566	protein_coding	chromosome	zinc finger protein 566 [Source:HGNC Symbol;Acc:HGNC:25919]	ENSG00000186017.14	ZNF566			0.402	3.62	1.23	0.305	0.979	0.516
19	44105463	44113145	7683	-	ENSG00000186019	AC021092.1	antisense	chromosome	NULL	ENSG00000186019.10	AC021092.1			0.66	2.91	9.79	0.017	0.551	1.77
19	36534774	36605276	70503	-	ENSG00000186020	ZNF529	protein_coding	chromosome	zinc finger protein 529 [Source:HGNC Symbol;Acc:HGNC:29328]	ENSG00000186020.12	ZNF529			0.0145	3.87	0.00353	0.954	1	0.0203
19	44072144	44089613	17470	+	ENSG00000186026	ZNF284	protein_coding	chromosome	zinc finger protein 284 [Source:HGNC Symbol;Acc:HGNC:13078]	ENSG00000186026.6	ZNF284			0.00239	2.37	1.57e-4	0.99	1	0.00421
1	30718504	30726827	8324	+	ENSG00000186056	MATN1-AS1	antisense	chromosome	MATN1 antisense RNA 1 [Source:HGNC Symbol;Acc:HGNC:40364]	ENSG00000186056.9	MATN1-AS1			-0.241	-0.822	0.0795	0.786	1	0.105
1	222668013	222713210	45198	-	ENSG00000186063	AIDA	protein_coding	chromosome	axin interactor, dorsalization associated [Source:HGNC Symbol;Acc:HGNC:25761]	ENSG00000186063.12	AIDA			0.0132	7.13	0.00769	0.933	1	0.0303
15	36579611	36810248	230638	+	ENSG00000186073	C15orf41	protein_coding	chromosome	chromosome 15 open reading frame 41 [Source:HGNC Symbol;Acc:HGNC:26929]	ENSG00000186073.12	C15orf41			0.156	4.01	1.78	0.225	0.955	0.648
7	77310751	77416400	105650	-	ENSG00000186088	GSAP	protein_coding	chromosome	gamma-secretase activating protein [Source:HGNC Symbol;Acc:HGNC:28042]	ENSG00000186088.15	GSAP			-0.0493	0.903	0.0245	0.88	1	0.0554
11	14877440	14892252	14813	-	ENSG00000186104	CYP2R1	protein_coding	chromosome	cytochrome P450 family 2 subfamily R member 1 [Source:HGNC Symbol;Acc:HGNC:20580]	ENSG00000186104.10	CYP2R1			-0.229	3.16	1.4	0.276	0.971	0.56
8	100509752	100559784	50033	-	ENSG00000186106	ANKRD46	protein_coding	chromosome	ankyrin repeat domain 46 [Source:HGNC Symbol;Acc:HGNC:27229]	ENSG00000186106.11	ANKRD46			-0.0351	3.88	0.011	0.919	1	0.0365
19	3630183	3700479	70297	-	ENSG00000186111	PIP5K1C	protein_coding	chromosome	phosphatidylinositol-4-phosphate 5-kinase type 1 gamma [Source:HGNC Symbol;Acc:HGNC:8996]	ENSG00000186111.9	PIP5K1C			-0.198	7.22	1.98	0.203	0.954	0.692
9	122908056	122913330	5275	-	ENSG00000186130	ZBTB6	protein_coding	chromosome	zinc finger and BTB domain containing 6 [Source:HGNC Symbol;Acc:HGNC:16764]	ENSG00000186130.4	ZBTB6			0.008	4.25	0.00431	0.95	1	0.0225
2	119302225	119366828	64604	-	ENSG00000186132	C2orf76	protein_coding	chromosome	chromosome 2 open reading frame 76 [Source:HGNC Symbol;Acc:HGNC:27017]	ENSG00000186132.14	C2orf76			-0.0338	1.69	0.0275	0.873	1	0.059
1	145824088	145842505	18418	+	ENSG00000186141	POLR3C	protein_coding	chromosome	RNA polymerase III subunit C [Source:HGNC Symbol;Acc:HGNC:30076]	ENSG00000186141.8	POLR3C			-0.066	4.97	0.344	0.576	1	0.239
2	109933161	109974085	40925	+	ENSG00000186148	AC013268.1	transcribed_unprocessed_pseudogene	chromosome	NULL	ENSG00000186148.13	AC013268.1			0.307	-0.115	0.103	0.758	1	0.12
16	78099413	79212667	1113255	+	ENSG00000186153	WWOX	protein_coding	chromosome	WW domain containing oxidoreductase [Source:HGNC Symbol;Acc:HGNC:12799]	ENSG00000186153.16	WWOX			-0.237	2.24	1.02	0.346	0.988	0.461
3	10014238	10026365	12128	-	ENSG00000186162	CIDECP	transcribed_unprocessed_pseudogene	chromosome	cell death-inducing DFFA-like effector c pseudogene [Source:HGNC Symbol;Acc:HGNC:24230]	ENSG00000186162.10	CIDECP			-0.0504	2.98	0.0746	0.793	1	0.101
11	118998142	119015791	17650	+	ENSG00000186166	CCDC84	protein_coding	chromosome	coiled-coil domain containing 84 [Source:HGNC Symbol;Acc:HGNC:30460]	ENSG00000186166.8	CCDC84			0.304	2.64	2	0.201	0.953	0.698
11	118893875	118925608	31734	-	ENSG00000186174	BCL9L	protein_coding	chromosome	B cell CLL/lymphoma 9 like [Source:HGNC Symbol;Acc:HGNC:23688]	ENSG00000186174.12	BCL9L			0.133	7.22	1.59	0.249	0.965	0.604
13	27620742	27744237	123496	+	ENSG00000186184	POLR1D	protein_coding	chromosome	RNA polymerase I and III subunit D [Source:HGNC Symbol;Acc:HGNC:20422]	ENSG00000186184.17	POLR1D			-0.105	5.43	0.985	0.355	0.991	0.45
17	44924709	44947711	23003	-	ENSG00000186185	KIF18B	protein_coding	chromosome	kinesin family member 18B [Source:HGNC Symbol;Acc:HGNC:27102]	ENSG00000186185.13	KIF18B			0.181	5.13	0.0595	0.814	1	0.0891
16	74999030	75110994	111965	+	ENSG00000186187	ZNRF1	protein_coding	chromosome	zinc and ring finger 1 [Source:HGNC Symbol;Acc:HGNC:18452]	ENSG00000186187.11	ZNRF1			-0.233	4.69	4.27	0.0784	0.838	1.11
9	137062124	137070588	8465	-	ENSG00000186193	SAPCD2	protein_coding	chromosome	suppressor APC domain containing 2 [Source:HGNC Symbol;Acc:HGNC:28055]	ENSG00000186193.8	SAPCD2			-0.179	5.3	0.0523	0.826	1	0.0831
1	236348257	236502915	154659	+	ENSG00000186197	EDARADD	protein_coding	chromosome	EDAR associated death domain [Source:HGNC Symbol;Acc:HGNC:14341]	ENSG00000186197.14	EDARADD			-0.473	-1.03	0.903	0.375	1	0.426
1	220786759	220819657	32899	+	ENSG00000186205	MARC1	protein_coding	chromosome	mitochondrial amidoxime reducing component 1 [Source:HGNC Symbol;Acc:HGNC:26189]	ENSG00000186205.12	MARC1			0.514	1.58	2.78	0.14	0.92	0.853
4	6716055	6717671	1617	+	ENSG00000186222	BLOC1S4	protein_coding	chromosome	biogenesis of lysosomal organelles complex 1 subunit 4 [Source:HGNC Symbol;Acc:HGNC:24206]	ENSG00000186222.4	BLOC1S4			-0.141	3.82	0.84	0.39	1	0.409
19	57435329	57445485	10157	+	ENSG00000186230	ZNF749	protein_coding	chromosome	zinc finger protein 749 [Source:HGNC Symbol;Acc:HGNC:32783]	ENSG00000186230.6	ZNF749			0.162	2.91	0.707	0.429	1	0.368
2	238224552	238231677	7126	-	ENSG00000186235	AC016757.1	processed_transcript	chromosome	NULL	ENSG00000186235.10	AC016757.1			0.608	-0.0609	4.45	0.0737	0.83	1.13
16	14071321	14266773	195453	+	ENSG00000186260	MKL2	protein_coding	chromosome	MKL1/myocardin like 2 [Source:HGNC Symbol;Acc:HGNC:29819]	ENSG00000186260.16	MKL2			0.149	5.19	2.18	0.184	0.946	0.734
19	57411163	57421939	10777	+	ENSG00000186272	ZNF17	protein_coding	chromosome	zinc finger protein 17 [Source:HGNC Symbol;Acc:HGNC:12958]	ENSG00000186272.12	ZNF17			-0.356	2.54	2.12	0.19	0.948	0.722
11	94973681	94999518	25838	+	ENSG00000186280	KDM4D	protein_coding	chromosome	lysine demethylase 4D [Source:HGNC Symbol;Acc:HGNC:25498]	ENSG00000186280.6	KDM4D			-0.0506	1.04	0.0351	0.857	1	0.0671
1	179081377	179098023	16647	+	ENSG00000186283	TOR3A	protein_coding	chromosome	torsin family 3 member A [Source:HGNC Symbol;Acc:HGNC:11997]	ENSG00000186283.13	TOR3A			0.0559	4.67	0.118	0.742	1	0.13
15	26866363	26949207	82845	+	ENSG00000186297	GABRA5	protein_coding	chromosome	gamma-aminobutyric acid type A receptor alpha5 subunit [Source:HGNC Symbol;Acc:HGNC:4079]	ENSG00000186297.11	GABRA5			-0.45	3.2	0.934	0.367	0.997	0.436
12	110719680	110742939	23260	-	ENSG00000186298	PPP1CC	protein_coding	chromosome	protein phosphatase 1 catalytic subunit gamma [Source:HGNC Symbol;Acc:HGNC:9283]	ENSG00000186298.11	PPP1CC			-0.0339	7.01	0.0253	0.878	1	0.0564
19	2841435	2860484	19050	+	ENSG00000186300	ZNF555	protein_coding	chromosome	zinc finger protein 555 [Source:HGNC Symbol;Acc:HGNC:28382]	ENSG00000186300.11	ZNF555			-0.214	2.81	1.09	0.332	0.986	0.479
1	16645622	16650289	4668	+	ENSG00000186301	MST1P2	unprocessed_pseudogene	chromosome	macrophage stimulating 1 pseudogene 2 [Source:HGNC Symbol;Acc:HGNC:7383]	ENSG00000186301.8	MST1P2			-0.125	-0.822	0.115	0.745	1	0.128
X	93670930	93673568	2639	-	ENSG00000186310	NAP1L3	protein_coding	chromosome	nucleosome assembly protein 1 like 3 [Source:HGNC Symbol;Acc:HGNC:7639]	ENSG00000186310.9	NAP1L3			9.35e-4	4.42	1.2e-5	0.997	1	0.00116
X	15674932	15703724	28793	+	ENSG00000186312	CA5BP1	transcribed_unprocessed_pseudogene	chromosome	carbonic anhydrase 5B pseudogene 1 [Source:HGNC Symbol;Acc:HGNC:29544]	ENSG00000186312.10	CA5BP1			0.313	2.99	2.58	0.153	0.928	0.816
5	145471799	145835369	363571	-	ENSG00000186314	PRELID2	protein_coding	chromosome	PRELI domain containing 2 [Source:HGNC Symbol;Acc:HGNC:28306]	ENSG00000186314.11	PRELID2			0.0978	2.1	0.123	0.736	1	0.133
11	117285207	117316259	31053	-	ENSG00000186318	BACE1	protein_coding	chromosome	beta-secretase 1 [Source:HGNC Symbol;Acc:HGNC:933]	ENSG00000186318.16	BACE1			-0.035	6.59	0.16	0.701	1	0.154
3	171843349	171938715	95367	+	ENSG00000186329	TMEM212	protein_coding	chromosome	transmembrane protein 212 [Source:HGNC Symbol;Acc:HGNC:34295]	ENSG00000186329.9	TMEM212			0.276	2.17	0.568	0.476	1	0.322
5	151276762	151303766	27005	-	ENSG00000186334	SLC36A3	protein_coding	chromosome	solute carrier family 36 member 3 [Source:HGNC Symbol;Acc:HGNC:19659]	ENSG00000186334.9	SLC36A3			-0.224	-0.453	0.302	0.6	1	0.222
6	169215780	169254044	38265	-	ENSG00000186340	THBS2	protein_coding	chromosome	thrombospondin 2 [Source:HGNC Symbol;Acc:HGNC:11786]	ENSG00000186340.14	THBS2			0.122	7.29	0.109	0.752	1	0.124
9	134317098	134440585	123488	+	ENSG00000186350	RXRA	protein_coding	chromosome	retinoid X receptor alpha [Source:HGNC Symbol;Acc:HGNC:10477]	ENSG00000186350.9	RXRA			0.167	5.14	1.98	0.203	0.954	0.693
4	185396021	185400628	4608	+	ENSG00000186352	ANKRD37	protein_coding	chromosome	ankyrin repeat domain 37 [Source:HGNC Symbol;Acc:HGNC:29593]	ENSG00000186352.8	ANKRD37			-0.0299	0.328	0.00736	0.934	1	0.0296
9	88990863	88996140	5278	+	ENSG00000186354	C9orf47	protein_coding	chromosome	chromosome 9 open reading frame 47 [Source:HGNC Symbol;Acc:HGNC:23669]	ENSG00000186354.10	C9orf47			-0.52	-1.59	0.145	0.714	1	0.146
1	145845629	145848953	3325	+	ENSG00000186364	NUDT17	protein_coding	chromosome	nudix hydrolase 17 [Source:HGNC Symbol;Acc:HGNC:26618]	ENSG00000186364.11	NUDT17			0.181	1.32	0.268	0.621	1	0.207
X	135248920	135344087	95168	-	ENSG00000186376	ZNF75D	protein_coding	chromosome	zinc finger protein 75D [Source:HGNC Symbol;Acc:HGNC:13145]	ENSG00000186376.14	ZNF75D			-0.103	3.34	0.266	0.622	1	0.206
17	40818117	40822595	4479	-	ENSG00000186395	KRT10	protein_coding	chromosome	keratin 10 [Source:HGNC Symbol;Acc:HGNC:6413]	ENSG00000186395.7	KRT10			-0.167	4.03	1.41	0.275	0.971	0.56
15	30403740	30414162	10423	-	ENSG00000186399	GOLGA8R	protein_coding	chromosome	golgin A8 family member R [Source:HGNC Symbol;Acc:HGNC:44407]	ENSG00000186399.10	GOLGA8R			0.135	0.684	0.0709	0.798	1	0.098
1	42463330	42654664	191335	+	ENSG00000186409	CCDC30	protein_coding	chromosome	coiled-coil domain containing 30 [Source:HGNC Symbol;Acc:HGNC:26103]	ENSG00000186409.15	CCDC30			-0.429	1.41	0.978	0.356	0.992	0.448
X	119588337	119605895	17559	-	ENSG00000186416	NKRF	protein_coding	chromosome	NFKB repressing factor [Source:HGNC Symbol;Acc:HGNC:19374]	ENSG00000186416.13	NKRF			-0.048	4.37	0.158	0.703	1	0.153
3	160494995	160565588	70594	-	ENSG00000186432	KPNA4	protein_coding	chromosome	karyopherin subunit alpha 4 [Source:HGNC Symbol;Acc:HGNC:6397]	ENSG00000186432.8	KPNA4			0.134	7.33	1.65	0.24	0.959	0.62
3	44729596	44737083	7488	+	ENSG00000186446	ZNF501	protein_coding	chromosome	zinc finger protein 501 [Source:HGNC Symbol;Acc:HGNC:23717]	ENSG00000186446.11	ZNF501			0.411	1.86	3.14	0.121	0.909	0.919
3	44584888	44648471	63584	+	ENSG00000186448	ZNF197	protein_coding	chromosome	zinc finger protein 197 [Source:HGNC Symbol;Acc:HGNC:12988]	ENSG00000186448.14	ZNF197			-0.0477	4.8	0.165	0.697	1	0.157
X	73212299	73214848	2550	-	ENSG00000186462	NAP1L2	protein_coding	chromosome	nucleosome assembly protein 1 like 2 [Source:HGNC Symbol;Acc:HGNC:7638]	ENSG00000186462.8	NAP1L2			0.482	-0.118	1.23	0.304	0.979	0.517
5	82273358	82278577	5220	-	ENSG00000186468	RPS23	protein_coding	chromosome	ribosomal protein S23 [Source:HGNC Symbol;Acc:HGNC:10410]	ENSG00000186468.12	RPS23			-0.0759	8.13	0.166	0.696	1	0.158
14	51826195	51979342	153148	+	ENSG00000186469	GNG2	protein_coding	chromosome	G protein subunit gamma 2 [Source:HGNC Symbol;Acc:HGNC:4404]	ENSG00000186469.8	GNG2			-0.254	6.14	1.95	0.206	0.954	0.686
6	26365159	26378320	13162	+	ENSG00000186470	BTN3A2	protein_coding	chromosome	butyrophilin subfamily 3 member A2 [Source:HGNC Symbol;Acc:HGNC:1139]	ENSG00000186470.13	BTN3A2			0.0673	3.05	0.0137	0.91	1	0.0409
7	82754013	83162930	408918	-	ENSG00000186472	PCLO	protein_coding	chromosome	piccolo presynaptic cytomatrix protein [Source:HGNC Symbol;Acc:HGNC:13406]	ENSG00000186472.19	PCLO			0.158	4.03	0.552	0.482	1	0.317
7	155297776	155310235	12460	+	ENSG00000186480	INSIG1	protein_coding	chromosome	insulin induced gene 1 [Source:HGNC Symbol;Acc:HGNC:6083]	ENSG00000186480.12	INSIG1			0.33	6.32	3.37	0.11	0.897	0.96
18	14179097	14252140	73044	+	ENSG00000186481	ANKRD20A5P	transcribed_unprocessed_pseudogene	chromosome	ankyrin repeat domain 20 family member A5, pseudogene [Source:HGNC Symbol;Acc:HGNC:33833]	ENSG00000186481.16	ANKRD20A5P			0.773	-0.917	3.04	0.126	0.909	0.899
2	1789113	2331348	542236	-	ENSG00000186487	MYT1L	protein_coding	chromosome	myelin transcription factor 1 like [Source:HGNC Symbol;Acc:HGNC:7623]	ENSG00000186487.18	MYT1L			0.326	-0.26	0.365	0.565	1	0.248
18	35366697	35377337	10641	-	ENSG00000186496	ZNF396	protein_coding	chromosome	zinc finger protein 396 [Source:HGNC Symbol;Acc:HGNC:18824]	ENSG00000186496.10	ZNF396			-0.398	0.547	0.593	0.467	1	0.331
1	27322145	27336400	14256	+	ENSG00000186501	TMEM222	protein_coding	chromosome	transmembrane protein 222 [Source:HGNC Symbol;Acc:HGNC:25363]	ENSG00000186501.14	TMEM222			5.37e-4	4.94	1.71e-5	0.997	1	0.00138
1	161046946	161069970	23025	-	ENSG00000186517	ARHGAP30	protein_coding	chromosome	Rho GTPase activating protein 30 [Source:HGNC Symbol;Acc:HGNC:27414]	ENSG00000186517.13	ARHGAP30			1.07	-0.2	3.72	0.0961	0.875	1.02
2	109542982	109614206	71225	-	ENSG00000186522	SEPT10	protein_coding	chromosome	septin 10 [Source:HGNC Symbol;Acc:HGNC:14349]	ENSG00000186522.14	SEPT10			0.0486	6.34	0.0767	0.79	1	0.102
8	12182096	12194133	12038	-	ENSG00000186523	FAM86B1	protein_coding	chromosome	family with sequence similarity 86 member B1 [Source:HGNC Symbol;Acc:HGNC:28268]	ENSG00000186523.14	FAM86B1			-0.0749	2.85	0.238	0.641	1	0.193
19	15615218	15630638	15421	+	ENSG00000186526	CYP4F8	protein_coding	chromosome	cytochrome P450 family 4 subfamily F member 8 [Source:HGNC Symbol;Acc:HGNC:2648]	ENSG00000186526.12	CYP4F8			0.0653	-0.871	0.0296	0.869	1	0.0612
17	1779485	1830634	51150	-	ENSG00000186532	SMYD4	protein_coding	chromosome	SET and MYND domain containing 4 [Source:HGNC Symbol;Acc:HGNC:21067]	ENSG00000186532.11	SMYD4			0.138	3.87	0.384	0.555	1	0.255
17	44395284	44503430	108147	-	ENSG00000186566	GPATCH8	protein_coding	chromosome	G-patch domain containing 8 [Source:HGNC Symbol;Acc:HGNC:29066]	ENSG00000186566.12	GPATCH8			0.0956	6.08	0.895	0.376	1	0.425
19	44662278	44684359	22082	+	ENSG00000186567	CEACAM19	protein_coding	chromosome	carcinoembryonic antigen related cell adhesion molecule 19 [Source:HGNC Symbol;Acc:HGNC:31951]	ENSG00000186567.12	CEACAM19			-0.0886	1.56	0.0804	0.785	1	0.105
22	29603556	29698598	95043	+	ENSG00000186575	NF2	protein_coding	chromosome	neurofibromin 2 [Source:HGNC Symbol;Acc:HGNC:7773]	ENSG00000186575.17	NF2			-0.0528	7.08	0.155	0.706	1	0.151
6	34246380	34249470	3091	-	ENSG00000186577	SMIM29	protein_coding	chromosome	small integral membrane protein 29 [Source:HGNC Symbol;Acc:HGNC:1340]	ENSG00000186577.12	SMIM29			0.0705	3.92	0.16	0.702	1	0.154
7	129830732	129952949	122218	-	ENSG00000186591	UBE2H	protein_coding	chromosome	ubiquitin conjugating enzyme E2 H [Source:HGNC Symbol;Acc:HGNC:12484]	ENSG00000186591.11	UBE2H			0.0921	7.63	0.193	0.674	1	0.171
17	1711493	1717174	5682	-	ENSG00000186594	MIR22HG	lincRNA	chromosome	MIR22 host gene [Source:HGNC Symbol;Acc:HGNC:28219]	ENSG00000186594.14	MIR22HG			-0.212	4.88	2.88	0.134	0.914	0.872
1	45326905	45328533	1629	+	ENSG00000186603	HPDL	protein_coding	chromosome	4-hydroxyphenylpyruvate dioxygenase like [Source:HGNC Symbol;Acc:HGNC:28242]	ENSG00000186603.5	HPDL			2.07	0.144	11.7	0.0116	0.505	1.94
14	55499278	55580110	80833	-	ENSG00000186615	KTN1-AS1	antisense	chromosome	KTN1 antisense RNA 1 [Source:HGNC Symbol;Acc:HGNC:19842]	ENSG00000186615.10	KTN1-AS1			-0.127	1.49	0.24	0.64	1	0.194
6	149594873	149648972	54100	-	ENSG00000186625	KATNA1	protein_coding	chromosome	katanin catalytic subunit A1 [Source:HGNC Symbol;Acc:HGNC:6216]	ENSG00000186625.13	KATNA1			0.131	3.93	0.641	0.45	1	0.347
15	82755362	82806070	50709	-	ENSG00000186628	FSD2	protein_coding	chromosome	fibronectin type III and SPRY domain containing 2 [Source:HGNC Symbol;Acc:HGNC:18024]	ENSG00000186628.12	FSD2			-0.0826	-0.182	0.0269	0.874	1	0.0583
11	72685069	72793599	108531	-	ENSG00000186635	ARAP1	protein_coding	chromosome	ArfGAP with RhoGAP domain, ankyrin repeat and PH domain 1 [Source:HGNC Symbol;Acc:HGNC:16925]	ENSG00000186635.14	ARAP1			0.169	5.51	1.63	0.244	0.962	0.613
9	34252381	34311371	58991	-	ENSG00000186638	KIF24	protein_coding	chromosome	kinesin family member 24 [Source:HGNC Symbol;Acc:HGNC:19916]	ENSG00000186638.16	KIF24			0.0467	2.94	0.00598	0.941	1	0.0266
14	24052000	24069728	17729	+	ENSG00000186648	CARMIL3	protein_coding	chromosome	capping protein regulator and myosin 1 linker 3 [Source:HGNC Symbol;Acc:HGNC:20272]	ENSG00000186648.14	CARMIL3			0.145	1.5	0.494	0.505	1	0.297
22	44668547	44737681	69135	+	ENSG00000186654	PRR5	protein_coding	chromosome	proline rich 5 [Source:HGNC Symbol;Acc:HGNC:31682]	ENSG00000186654.20	PRR5			-0.0244	3.17	0.00856	0.929	1	0.032
11	58579111	58621042	41932	+	ENSG00000186660	ZFP91	protein_coding	chromosome	ZFP91 zinc finger protein [Source:HGNC Symbol;Acc:HGNC:14983]	ENSG00000186660.14	ZFP91			0.0374	6.91	0.0775	0.789	1	0.103
17	67991101	67996431	5331	-	ENSG00000186665	C17orf58	protein_coding	chromosome	chromosome 17 open reading frame 58 [Source:HGNC Symbol;Acc:HGNC:27568]	ENSG00000186665.9	C17orf58			-0.124	2.93	0.482	0.51	1	0.292
12	49836039	49843129	7091	-	ENSG00000186666	BCDIN3D	protein_coding	chromosome	BCDIN3 domain containing RNA methyltransferase [Source:HGNC Symbol;Acc:HGNC:27050]	ENSG00000186666.5	BCDIN3D			0.0119	2.42	0.00468	0.947	1	0.0235
2	127184120	127220078	35959	-	ENSG00000186684	CYP27C1	protein_coding	chromosome	cytochrome P450 family 27 subfamily C member 1 [Source:HGNC Symbol;Acc:HGNC:33480]	ENSG00000186684.12	CYP27C1			-0.208	3.24	0.613	0.46	1	0.338
5	131170810	131205426	34617	+	ENSG00000186687	LYRM7	protein_coding	chromosome	LYR motif containing 7 [Source:HGNC Symbol;Acc:HGNC:28072]	ENSG00000186687.15	LYRM7			0.37	4.5	8.99	0.0204	0.603	1.69
7	76978617	77004308	25692	+	ENSG00000186704	DTX2P1	transcribed_unprocessed_pseudogene	chromosome	DTX2 pseudogene 1 [Source:HGNC Symbol;Acc:HGNC:42352]	ENSG00000186704.9	DTX2P1			-0.49	-0.987	0.724	0.424	1	0.373
22	23179704	23318037	138334	+	ENSG00000186716	BCR	protein_coding	chromosome	BCR, RhoGEF and GTPase activating protein [Source:HGNC Symbol;Acc:HGNC:1014]	ENSG00000186716.20	BCR			-0.141	5.84	1.09	0.331	0.986	0.48
19	15804549	15815664	11116	-	ENSG00000186723	OR10H1	protein_coding	chromosome	olfactory receptor family 10 subfamily H member 1 [Source:HGNC Symbol;Acc:HGNC:8172]	ENSG00000186723.4	OR10H1			-0.21	0.787	0.447	0.526	1	0.279
17	81528396	81537130	8735	+	ENSG00000186765	FSCN2	protein_coding	chromosome	fascin actin-bundling protein 2, retinal [Source:HGNC Symbol;Acc:HGNC:3960]	ENSG00000186765.11	FSCN2			-0.0512	0.795	0.0191	0.894	1	0.0486
X	63347228	63351344	4117	-	ENSG00000186767	SPIN4	protein_coding	chromosome	spindlin family member 4 [Source:HGNC Symbol;Acc:HGNC:27040]	ENSG00000186767.6	SPIN4			-0.1	3.69	0.0782	0.788	1	0.103
4	270675	305321	34647	-	ENSG00000186777	ZNF732	protein_coding	chromosome	zinc finger protein 732 [Source:HGNC Symbol;Acc:HGNC:37138]	ENSG00000186777.11	ZNF732			0.167	0.912	0.109	0.751	1	0.124
X	57118551	57121546	2996	-	ENSG00000186787	SPIN2B	protein_coding	chromosome	spindlin family member 2B [Source:HGNC Symbol;Acc:HGNC:33147]	ENSG00000186787.8	SPIN2B			0.196	1.91	1.03	0.344	0.988	0.463
3	50292831	50299468	6638	-	ENSG00000186792	HYAL3	protein_coding	chromosome	hyaluronoglucosaminidase 3 [Source:HGNC Symbol;Acc:HGNC:5322]	ENSG00000186792.16	HYAL3			-0.199	1.86	0.792	0.404	1	0.394
19	51331536	51342124	10589	-	ENSG00000186806	VSIG10L	protein_coding	chromosome	V-set and immunoglobulin domain containing 10 like [Source:HGNC Symbol;Acc:HGNC:27111]	ENSG00000186806.5	VSIG10L			-0.55	1.46	6.63	0.0373	0.706	1.43
18	35241030	35267133	26104	+	ENSG00000186812	ZNF397	protein_coding	chromosome	zinc finger protein 397 [Source:HGNC Symbol;Acc:HGNC:18818]	ENSG00000186812.12	ZNF397			0.0787	4.05	0.213	0.659	1	0.181
18	35251058	35290245	39188	-	ENSG00000186814	ZSCAN30	protein_coding	chromosome	zinc finger and SCAN domain containing 30 [Source:HGNC Symbol;Acc:HGNC:33517]	ENSG00000186814.13	ZSCAN30			0.0583	4.2	0.151	0.709	1	0.149
12	113221050	113298585	77536	+	ENSG00000186815	TPCN1	protein_coding	chromosome	two pore segment channel 1 [Source:HGNC Symbol;Acc:HGNC:18182]	ENSG00000186815.12	TPCN1			-0.498	4.3	12	0.0108	0.5	1.97
17	45148502	45152101	3600	+	ENSG00000186834	HEXIM1	protein_coding	chromosome	hexamethylene bisacetamide inducible 1 [Source:HGNC Symbol;Acc:HGNC:24953]	ENSG00000186834.3	HEXIM1			-0.17	5.41	3.19	0.118	0.904	0.928
2	84821650	84907008	85359	-	ENSG00000186854	TRABD2A	protein_coding	chromosome	TraB domain containing 2A [Source:HGNC Symbol;Acc:HGNC:27013]	ENSG00000186854.10	TRABD2A			-0.206	0.127	0.298	0.603	1	0.22
10	101007683	101032295	24613	-	ENSG00000186862	PDZD7	protein_coding	chromosome	PDZ domain containing 7 [Source:HGNC Symbol;Acc:HGNC:26257]	ENSG00000186862.18	PDZD7			0.141	0.833	0.141	0.718	1	0.144
21	45263928	45287898	23971	-	ENSG00000186866	POFUT2	protein_coding	chromosome	protein O-fucosyltransferase 2 [Source:HGNC Symbol;Acc:HGNC:14683]	ENSG00000186866.16	POFUT2			-0.108	6.36	0.734	0.42	1	0.376
X	72204657	72239047	34391	-	ENSG00000186871	ERCC6L	protein_coding	chromosome	ERCC excision repair 6 like, spindle assembly checkpoint helicase [Source:HGNC Symbol;Acc:HGNC:20794]	ENSG00000186871.6	ERCC6L			0.17	3.54	0.0599	0.814	1	0.0895
2	62500221	62511894	11674	-	ENSG00000186889	TMEM17	protein_coding	chromosome	transmembrane protein 17 [Source:HGNC Symbol;Acc:HGNC:26623]	ENSG00000186889.9	TMEM17			-0.0623	2.45	0.0535	0.824	1	0.0842
11	57460549	57477534	16986	+	ENSG00000186907	RTN4RL2	protein_coding	chromosome	reticulon 4 receptor like 2 [Source:HGNC Symbol;Acc:HGNC:23053]	ENSG00000186907.7	RTN4RL2			-0.244	-0.619	0.259	0.627	1	0.203
12	76763588	76853696	90109	+	ENSG00000186908	ZDHHC17	protein_coding	chromosome	zinc finger DHHC-type containing 17 [Source:HGNC Symbol;Acc:HGNC:18412]	ENSG00000186908.14	ZDHHC17			0.231	5.29	3.28	0.114	0.901	0.943
8	28345585	28402701	57117	-	ENSG00000186918	ZNF395	protein_coding	chromosome	zinc finger protein 395 [Source:HGNC Symbol;Acc:HGNC:18737]	ENSG00000186918.13	ZNF395			-0.289	4.03	0.502	0.502	1	0.299
17	76071961	76083666	11706	+	ENSG00000186919	ZACN	protein_coding	chromosome	zinc activated ion channel [Source:HGNC Symbol;Acc:HGNC:29504]	ENSG00000186919.12	ZACN			-0.415	3.61	1.21	0.309	0.98	0.51
22	46150521	46243756	93236	+	ENSG00000186951	PPARA	protein_coding	chromosome	peroxisome proliferator activated receptor alpha [Source:HGNC Symbol;Acc:HGNC:9232]	ENSG00000186951.16	PPARA			0.376	3.9	2.92	0.132	0.913	0.879
22	43528744	43812337	283594	-	ENSG00000186976	EFCAB6	protein_coding	chromosome	EF-hand calcium binding domain 6 [Source:HGNC Symbol;Acc:HGNC:24204]	ENSG00000186976.14	EFCAB6			-0.0338	0.135	0.0136	0.911	1	0.0406
19	8322584	8343262	20679	-	ENSG00000186994	KANK3	protein_coding	chromosome	KN motif and ankyrin repeat domains 3 [Source:HGNC Symbol;Acc:HGNC:24796]	ENSG00000186994.11	KANK3			-0.238	0.134	0.261	0.626	1	0.204
22	29205851	29259597	53747	+	ENSG00000186998	EMID1	protein_coding	chromosome	EMI domain containing 1 [Source:HGNC Symbol;Acc:HGNC:18036]	ENSG00000186998.15	EMID1			0.638	-0.119	1.92	0.209	0.954	0.679
17	61411751	61413280	1530	+	ENSG00000187013	C17orf82	lincRNA	chromosome	chromosome 17 open reading frame 82 [Source:HGNC Symbol;Acc:HGNC:32699]	ENSG00000187013.4	C17orf82			-1.06	-0.612	11.3	0.0126	0.511	1.9
1	6424776	6461367	36592	+	ENSG00000187017	ESPN	protein_coding	chromosome	espin [Source:HGNC Symbol;Acc:HGNC:13281]	ENSG00000187017.16	ESPN			-0.82	-0.779	1.73	0.231	0.956	0.637
9	127690348	127724873	34526	-	ENSG00000187024	PTRH1	protein_coding	chromosome	peptidyl-tRNA hydrolase 1 homolog [Source:HGNC Symbol;Acc:HGNC:27039]	ENSG00000187024.14	PTRH1			0.0677	2.48	0.0888	0.774	1	0.111
11	61391687	61398863	7177	+	ENSG00000187049	TMEM216	protein_coding	chromosome	transmembrane protein 216 [Source:HGNC Symbol;Acc:HGNC:25018]	ENSG00000187049.9	TMEM216			0.205	2.24	1.52	0.258	0.969	0.588
22	39529093	39532855	3763	-	ENSG00000187051	RPS19BP1	protein_coding	chromosome	ribosomal protein S19 binding protein 1 [Source:HGNC Symbol;Acc:HGNC:28749]	ENSG00000187051.8	RPS19BP1			0.041	5.37	0.131	0.728	1	0.138
11	65084979	65089375	4397	-	ENSG00000187066	TMEM262	protein_coding	chromosome	transmembrane protein 262 [Source:HGNC Symbol;Acc:HGNC:49389]	ENSG00000187066.8	TMEM262			1.01	-0.651	1.49	0.263	0.969	0.581
3	185078050	185153014	74965	-	ENSG00000187068	C3orf70	protein_coding	chromosome	chromosome 3 open reading frame 70 [Source:HGNC Symbol;Acc:HGNC:33731]	ENSG00000187068.2	C3orf70			-0.0605	4.23	0.163	0.699	1	0.156
11	12674591	12944483	269893	+	ENSG00000187079	TEAD1	protein_coding	chromosome	TEA domain transcription factor 1 [Source:HGNC Symbol;Acc:HGNC:11714]	ENSG00000187079.16	TEAD1			0.0326	8.49	0.105	0.755	1	0.122
3	38007496	38029762	22267	-	ENSG00000187091	PLCD1	protein_coding	chromosome	phospholipase C delta 1 [Source:HGNC Symbol;Acc:HGNC:9060]	ENSG00000187091.13	PLCD1			-0.111	3.11	0.285	0.61	1	0.214
14	73958010	74019399	61390	-	ENSG00000187097	ENTPD5	protein_coding	chromosome	ectonucleoside triphosphate diphosphohydrolase 5 [Source:HGNC Symbol;Acc:HGNC:3367]	ENSG00000187097.12	ENTPD5			-0.11	4.66	0.6	0.465	1	0.333
3	69739435	69968337	228903	+	ENSG00000187098	MITF	protein_coding	chromosome	melanogenesis associated transcription factor [Source:HGNC Symbol;Acc:HGNC:7105]	ENSG00000187098.15	MITF			-0.362	2.58	3.81	0.0927	0.867	1.03
12	76036587	76085033	48447	-	ENSG00000187109	NAP1L1	protein_coding	chromosome	nucleosome assembly protein 1 like 1 [Source:HGNC Symbol;Acc:HGNC:7637]	ENSG00000187109.13	NAP1L1			-0.168	8.88	1.56	0.253	0.968	0.597
3	28241584	28325142	83559	+	ENSG00000187118	CMC1	protein_coding	chromosome	C-X9-C motif containing 1 [Source:HGNC Symbol;Acc:HGNC:28783]	ENSG00000187118.13	CMC1			-0.0963	3.35	0.219	0.655	1	0.184
10	96998038	97185920	187883	-	ENSG00000187122	SLIT1	protein_coding	chromosome	slit guidance ligand 1 [Source:HGNC Symbol;Acc:HGNC:11085]	ENSG00000187122.16	SLIT1			0.689	-0.353	2.63	0.15	0.928	0.823
2	149329985	149474148	144164	+	ENSG00000187123	LYPD6	protein_coding	chromosome	LY6/PLAUR domain containing 6 [Source:HGNC Symbol;Acc:HGNC:28751]	ENSG00000187123.14	LYPD6			-0.209	4.93	2.23	0.18	0.939	0.744
10	4963253	4983283	20031	+	ENSG00000187134	AKR1C1	protein_coding	chromosome	aldo-keto reductase family 1 member C1 [Source:HGNC Symbol;Acc:HGNC:384]	ENSG00000187134.13	AKR1C1			1.78	4.64	3.71	0.0964	0.875	1.02
1	63323041	63325126	2086	+	ENSG00000187140	FOXD3	protein_coding	chromosome	forkhead box D3 [Source:HGNC Symbol;Acc:HGNC:3804]	ENSG00000187140.5	FOXD3			0.194	3.81	0.114	0.746	1	0.127
1	44405194	44651724	246531	+	ENSG00000187147	RNF220	protein_coding	chromosome	ring finger protein 220 [Source:HGNC Symbol;Acc:HGNC:25552]	ENSG00000187147.17	RNF220			0.0209	5.23	0.0173	0.899	1	0.0462
10	116881482	117126586	245105	-	ENSG00000187164	SHTN1	protein_coding	chromosome	shootin 1 [Source:HGNC Symbol;Acc:HGNC:29319]	ENSG00000187164.19	SHTN1			-0.0134	3.69	0.00724	0.935	1	0.0294
9	34664163	34666112	1950	-	ENSG00000187186	AL162231.1	protein_coding	chromosome	uncharacterized LOC730098 [Source:NCBI gene;Acc:730098]	ENSG00000187186.14	AL162231.1			-0.46	-0.029	0.898	0.376	1	0.425
19	39984134	40021041	36908	+	ENSG00000187187	ZNF546	protein_coding	chromosome	zinc finger protein 546 [Source:HGNC Symbol;Acc:HGNC:28671]	ENSG00000187187.13	ZNF546			-0.401	1.35	1.02	0.346	0.988	0.461
6	116249961	116254140	4180	-	ENSG00000187189	TSPYL4	protein_coding	chromosome	TSPY like 4 [Source:HGNC Symbol;Acc:HGNC:21559]	ENSG00000187189.10	TSPYL4			-0.346	5.84	9.47	0.0183	0.571	1.74
16	56682424	56684196	1773	+	ENSG00000187193	MT1X	protein_coding	chromosome	metallothionein 1X [Source:HGNC Symbol;Acc:HGNC:7405]	ENSG00000187193.8	MT1X			-0.0398	0.436	0.0163	0.902	1	0.0447
9	76419850	76507416	87567	+	ENSG00000187210	GCNT1	protein_coding	chromosome	glucosaminyl (N-acetyl) transferase 1, core 2 [Source:HGNC Symbol;Acc:HGNC:4203]	ENSG00000187210.12	GCNT1			-0.456	3.7	1.67	0.238	0.959	0.623
2	179101692	179264790	163099	-	ENSG00000187231	SESTD1	protein_coding	chromosome	SEC14 and spectrin domain containing 1 [Source:HGNC Symbol;Acc:HGNC:18379]	ENSG00000187231.13	SESTD1			0.102	5.06	0.185	0.68	1	0.167
9	129887187	130043194	156008	-	ENSG00000187239	FNBP1	protein_coding	chromosome	formin binding protein 1 [Source:HGNC Symbol;Acc:HGNC:17069]	ENSG00000187239.16	FNBP1			-0.0549	5.59	0.355	0.57	1	0.244
11	103109431	103479863	370433	+	ENSG00000187240	DYNC2H1	protein_coding	chromosome	dynein cytoplasmic 2 heavy chain 1 [Source:HGNC Symbol;Acc:HGNC:2962]	ENSG00000187240.13	DYNC2H1			-0.0404	3.62	0.00858	0.929	1	0.0321
X	52061827	52069248	7422	-	ENSG00000187243	MAGED4B	protein_coding	chromosome	MAGE family member D4B [Source:HGNC Symbol;Acc:HGNC:22880]	ENSG00000187243.16	MAGED4B			-0.0392	6.59	0.137	0.723	1	0.141
19	44809059	44821421	12363	+	ENSG00000187244	BCAM	protein_coding	chromosome	basal cell adhesion molecule (Lutheran blood group) [Source:HGNC Symbol;Acc:HGNC:6722]	ENSG00000187244.11	BCAM			-0.0402	3.46	0.015	0.906	1	0.0429
7	77696443	77783022	86580	+	ENSG00000187257	RSBN1L	protein_coding	chromosome	round spermatid basic protein 1 like [Source:HGNC Symbol;Acc:HGNC:24765]	ENSG00000187257.15	RSBN1L			0.185	4.46	0.76	0.413	1	0.384
7	151375909	151410727	34819	-	ENSG00000187260	WDR86	protein_coding	chromosome	WD repeat domain 86 [Source:HGNC Symbol;Acc:HGNC:28020]	ENSG00000187260.15	WDR86			-1.76	3.09	16.3	0.00516	0.413	2.29
19	11377205	11384342	7138	-	ENSG00000187266	EPOR	protein_coding	chromosome	erythropoietin receptor [Source:HGNC Symbol;Acc:HGNC:3416]	ENSG00000187266.13	EPOR			-0.235	1.41	0.266	0.622	1	0.206
X	13035618	13044682	9065	-	ENSG00000187268	FAM9C	protein_coding	chromosome	family with sequence similarity 9 member C [Source:HGNC Symbol;Acc:HGNC:18405]	ENSG00000187268.11	FAM9C			0.378	-0.733	0.76	0.413	1	0.384
18	52340172	53535903	1195732	+	ENSG00000187323	DCC	protein_coding	chromosome	DCC netrin 1 receptor [Source:HGNC Symbol;Acc:HGNC:2701]	ENSG00000187323.11	DCC			0.176	3.53	0.259	0.626	1	0.203
X	78129748	78139706	9959	-	ENSG00000187325	TAF9B	protein_coding	chromosome	TATA-box binding protein associated factor 9b [Source:HGNC Symbol;Acc:HGNC:17306]	ENSG00000187325.4	TAF9B			0.0953	4.93	0.477	0.513	1	0.29
5	141213919	141218979	5061	+	ENSG00000187372	PCDHB13	protein_coding	chromosome	protocadherin beta 13 [Source:HGNC Symbol;Acc:HGNC:8684]	ENSG00000187372.11	PCDHB13			0.52	2.32	3.23	0.116	0.902	0.935
7	78017057	79453574	1436518	-	ENSG00000187391	MAGI2	protein_coding	chromosome	membrane associated guanylate kinase, WW and PDZ domain containing 2 [Source:HGNC Symbol;Acc:HGNC:18957]	ENSG00000187391.20	MAGI2			0.0897	3.85	0.282	0.612	1	0.213
11	24496970	25082631	585662	+	ENSG00000187398	LUZP2	protein_coding	chromosome	leucine zipper protein 2 [Source:HGNC Symbol;Acc:HGNC:23206]	ENSG00000187398.11	LUZP2			0.0663	2.4	0.0641	0.808	1	0.0928
15	41230839	41281890	51052	+	ENSG00000187446	CHP1	protein_coding	chromosome	calcineurin like EF-hand protein 1 [Source:HGNC Symbol;Acc:HGNC:17433]	ENSG00000187446.11	CHP1			-0.0089	6.11	0.00643	0.938	1	0.0276
11	43942505	43944338	1834	+	ENSG00000187479	C11orf96	protein_coding	chromosome	chromosome 11 open reading frame 96 [Source:HGNC Symbol;Acc:HGNC:38675]	ENSG00000187479.6	C11orf96			-0.095	0.995	0.0971	0.765	1	0.117
11	17385859	17389331	3473	-	ENSG00000187486	KCNJ11	protein_coding	chromosome	potassium voltage-gated channel subfamily J member 11 [Source:HGNC Symbol;Acc:HGNC:6257]	ENSG00000187486.5	KCNJ11			0.426	-0.435	0.907	0.374	1	0.428
3	49790732	49799835	9104	-	ENSG00000187492	CDHR4	protein_coding	chromosome	cadherin related family member 4 [Source:HGNC Symbol;Acc:HGNC:34527]	ENSG00000187492.8	CDHR4			-0.239	0.11	0.763	0.412	1	0.385
13	110148963	110307149	158187	-	ENSG00000187498	COL4A1	protein_coding	chromosome	collagen type IV alpha 1 chain [Source:HGNC Symbol;Acc:HGNC:2202]	ENSG00000187498.14	COL4A1			-0.398	12.5	7.04	0.0333	0.691	1.48
2	231706895	231713541	6647	+	ENSG00000187514	PTMA	protein_coding	chromosome	prothymosin alpha [Source:HGNC Symbol;Acc:HGNC:9623]	ENSG00000187514.16	PTMA			-0.0883	9.49	0.0415	0.844	1	0.0734
10	14838164	14871741	33578	+	ENSG00000187522	HSPA14	protein_coding	chromosome	heat shock protein family A (Hsp70) member 14 [Source:HGNC Symbol;Acc:HGNC:29526]	ENSG00000187522.15	HSPA14			0.44	3.88	12.4	0.00994	0.489	2
17	81911939	81921323	9385	-	ENSG00000187531	SIRT7	protein_coding	chromosome	sirtuin 7 [Source:HGNC Symbol;Acc:HGNC:14935]	ENSG00000187531.13	SIRT7			-0.000161	4.43	9.32e-7	0.999	1	3.23e-4
16	1510427	1612110	101684	-	ENSG00000187535	IFT140	protein_coding	chromosome	intraflagellar transport 140 [Source:HGNC Symbol;Acc:HGNC:29077]	ENSG00000187535.13	IFT140			-0.211	4.21	1.47	0.265	0.969	0.577
16	8892094	8964514	72421	-	ENSG00000187555	USP7	protein_coding	chromosome	ubiquitin specific peptidase 7 [Source:HGNC Symbol;Acc:HGNC:12630]	ENSG00000187555.14	USP7			0.123	7.02	1.45	0.269	0.969	0.571
19	13862063	13880757	18695	+	ENSG00000187556	NANOS3	protein_coding	chromosome	nanos C2HC-type zinc finger 3 [Source:HGNC Symbol;Acc:HGNC:22048]	ENSG00000187556.7	NANOS3			-1.05	-0.986	7.1	0.0331	0.689	1.48
6	18120440	18122687	2248	-	ENSG00000187566	NHLRC1	protein_coding	chromosome	NHL repeat containing E3 ubiquitin protein ligase 1 [Source:HGNC Symbol;Acc:HGNC:21576]	ENSG00000187566.5	NHLRC1			0.202	0.43	0.357	0.569	1	0.245
1	966497	975865	9369	+	ENSG00000187583	PLEKHN1	protein_coding	chromosome	pleckstrin homology domain containing N1 [Source:HGNC Symbol;Acc:HGNC:25284]	ENSG00000187583.10	PLEKHN1			-0.177	1.33	0.12	0.74	1	0.131
17	42025576	42098479	72904	-	ENSG00000187595	ZNF385C	protein_coding	chromosome	zinc finger protein 385C [Source:HGNC Symbol;Acc:HGNC:33722]	ENSG00000187595.15	ZNF385C			1.04	-0.49	5.57	0.0515	0.766	1.29
X	55452105	55453566	1462	+	ENSG00000187601	MAGEH1	protein_coding	chromosome	MAGE family member H1 [Source:HGNC Symbol;Acc:HGNC:24092]	ENSG00000187601.4	MAGEH1			-0.25	4.37	2.3	0.174	0.939	0.76
2	73986404	74108176	121773	+	ENSG00000187605	TET3	protein_coding	chromosome	tet methylcytosine dioxygenase 3 [Source:HGNC Symbol;Acc:HGNC:28313]	ENSG00000187605.15	TET3			0.0175	5.4	0.0171	0.9	1	0.0459
17	15699577	15720787	21211	+	ENSG00000187607	ZNF286A	protein_coding	chromosome	zinc finger protein 286A [Source:HGNC Symbol;Acc:HGNC:13501]	ENSG00000187607.15	ZNF286A			-0.187	5.34	1.39	0.278	0.971	0.556
1	1001138	1014541	13404	+	ENSG00000187608	ISG15	protein_coding	chromosome	ISG15 ubiquitin-like modifier [Source:HGNC Symbol;Acc:HGNC:4053]	ENSG00000187608.8	ISG15			-0.122	2.21	0.3	0.601	1	0.221
9	137306896	137423262	116367	-	ENSG00000187609	EXD3	protein_coding	chromosome	exonuclease 3'-5' domain containing 3 [Source:HGNC Symbol;Acc:HGNC:26023]	ENSG00000187609.15	EXD3			-0.0149	2.97	0.00465	0.948	1	0.0234
17	410327	431062	20736	+	ENSG00000187624	C17orf97	protein_coding	chromosome	chromosome 17 open reading frame 97 [Source:HGNC Symbol;Acc:HGNC:33800]	ENSG00000187624.8	C17orf97			-0.408	1.76	3.19	0.118	0.904	0.929
6	28244623	28252224	7602	-	ENSG00000187626	ZKSCAN4	protein_coding	chromosome	zinc finger with KRAB and SCAN domains 4 [Source:HGNC Symbol;Acc:HGNC:13854]	ENSG00000187626.8	ZKSCAN4			0.0749	2.67	0.152	0.709	1	0.15
2	86907953	87013976	106024	+	ENSG00000187627	RGPD1	protein_coding	chromosome	RANBP2-like and GRIP domain containing 1 [Source:HGNC Symbol;Acc:HGNC:32414]	ENSG00000187627.15	RGPD1			10.1	1.12	186	4.53e-5	0.0344	4.34
14	23969874	24006408	36535	+	ENSG00000187630	DHRS4L2	protein_coding	chromosome	dehydrogenase/reductase 4 like 2 [Source:HGNC Symbol;Acc:HGNC:19731]	ENSG00000187630.16	DHRS4L2			-0.0442	2.62	0.0503	0.829	1	0.0814
1	923928	944581	20654	+	ENSG00000187634	SAMD11	protein_coding	chromosome	sterile alpha motif domain containing 11 [Source:HGNC Symbol;Acc:HGNC:28706]	ENSG00000187634.11	SAMD11			-0.0614	5.71	0.11	0.75	1	0.125
1	975204	982093	6890	-	ENSG00000187642	PERM1	protein_coding	chromosome	PPARGC1 and ESRR induced regulator, muscle 1 [Source:HGNC Symbol;Acc:HGNC:28208]	ENSG00000187642.9	PERM1			0.121	-0.786	0.0511	0.828	1	0.082
19	5904858	5910853	5996	+	ENSG00000187650	VMAC	protein_coding	chromosome	vimentin type intermediate filament associated coiled-coil protein [Source:HGNC Symbol;Acc:HGNC:33803]	ENSG00000187650.3	VMAC			-0.411	1.27	3.22	0.117	0.903	0.933
19	19255641	19262796	7156	-	ENSG00000187664	HAPLN4	protein_coding	chromosome	hyaluronan and proteoglycan link protein 4 [Source:HGNC Symbol;Acc:HGNC:31357]	ENSG00000187664.8	HAPLN4			0.282	1.4	0.5	0.503	1	0.299
3	55508308	56468363	960056	-	ENSG00000187672	ERC2	protein_coding	chromosome	ELKS/RAB6-interacting/CAST family member 2 [Source:HGNC Symbol;Acc:HGNC:31922]	ENSG00000187672.12	ERC2			0.363	0.828	0.36	0.568	1	0.246
13	31199936	31332276	132341	+	ENSG00000187676	B3GLCT	protein_coding	chromosome	beta 3-glucosyltransferase [Source:HGNC Symbol;Acc:HGNC:20207]	ENSG00000187676.7	B3GLCT			0.178	4.79	0.977	0.356	0.992	0.448
5	142310427	142326455	16029	-	ENSG00000187678	SPRY4	protein_coding	chromosome	sprouty RTK signaling antagonist 4 [Source:HGNC Symbol;Acc:HGNC:15533]	ENSG00000187678.9	SPRY4			0.311	6.37	4.95	0.062	0.803	1.21
17	16415542	16437003	21462	+	ENSG00000187688	TRPV2	protein_coding	chromosome	transient receptor potential cation channel subfamily V member 2 [Source:HGNC Symbol;Acc:HGNC:18082]	ENSG00000187688.14	TRPV2			-0.032	5.34	0.0347	0.858	1	0.0667
4	70518540	70532742	14203	+	ENSG00000187689	AMTN	protein_coding	chromosome	amelotin [Source:HGNC Symbol;Acc:HGNC:33188]	ENSG00000187689.9	AMTN			0.458	1.48	0.637	0.452	1	0.345
2	189879609	190203484	323876	+	ENSG00000187699	C2orf88	protein_coding	chromosome	chromosome 2 open reading frame 88 [Source:HGNC Symbol;Acc:HGNC:28191]	ENSG00000187699.10	C2orf88			-0.0565	1.18	0.0288	0.87	1	0.0604
9	137204082	137205638	1557	-	ENSG00000187713	TMEM203	protein_coding	chromosome	transmembrane protein 203 [Source:HGNC Symbol;Acc:HGNC:28217]	ENSG00000187713.6	TMEM203			-0.123	4.87	0.957	0.361	0.996	0.442
10	49610301	49612720	2420	+	ENSG00000187714	SLC18A3	protein_coding	chromosome	solute carrier family 18 member A3 [Source:HGNC Symbol;Acc:HGNC:10936]	ENSG00000187714.6	SLC18A3			-0.904	2.65	15.6	0.00578	0.418	2.24
3	127915232	127987671	72440	+	ENSG00000187715	KBTBD12	protein_coding	chromosome	kelch repeat and BTB domain containing 12 [Source:HGNC Symbol;Acc:HGNC:25731]	ENSG00000187715.13	KBTBD12			0.385	1.19	2.98	0.129	0.911	0.889
15	71096952	71783383	686432	+	ENSG00000187720	THSD4	protein_coding	chromosome	thrombospondin type 1 domain containing 4 [Source:HGNC Symbol;Acc:HGNC:25835]	ENSG00000187720.14	THSD4			0.43	4.92	2.08	0.194	0.949	0.713
1	2019298	2030758	11461	+	ENSG00000187730	GABRD	protein_coding	chromosome	gamma-aminobutyric acid type A receptor delta subunit [Source:HGNC Symbol;Acc:HGNC:4084]	ENSG00000187730.8	GABRD			0.163	-0.296	0.255	0.629	1	0.201
8	53966552	54022529	55978	-	ENSG00000187735	TCEA1	protein_coding	chromosome	transcription elongation factor A1 [Source:HGNC Symbol;Acc:HGNC:11612]	ENSG00000187735.13	TCEA1			0.0953	6.85	0.842	0.39	1	0.409
2	219075317	219160865	85549	-	ENSG00000187736	NHEJ1	protein_coding	chromosome	non-homologous end joining factor 1 [Source:HGNC Symbol;Acc:HGNC:25737]	ENSG00000187736.12	NHEJ1			-0.0364	3.48	0.0272	0.874	1	0.0586
16	89737549	89816657	79109	-	ENSG00000187741	FANCA	protein_coding	chromosome	Fanconi anemia complementation group A [Source:HGNC Symbol;Acc:HGNC:3582]	ENSG00000187741.14	FANCA			0.187	4.98	0.106	0.755	1	0.122
9	89318506	89359662	41157	+	ENSG00000187742	SECISBP2	protein_coding	chromosome	SECIS binding protein 2 [Source:HGNC Symbol;Acc:HGNC:30972]	ENSG00000187742.14	SECISBP2			0.402	5.02	6.54	0.0382	0.708	1.42
9	89360787	89498130	137344	-	ENSG00000187764	SEMA4D	protein_coding	chromosome	semaphorin 4D [Source:HGNC Symbol;Acc:HGNC:10732]	ENSG00000187764.11	SEMA4D			0.162	3.19	0.409	0.543	1	0.265
6	104936616	105083332	146717	+	ENSG00000187772	LIN28B	protein_coding	chromosome	lin-28 homolog B [Source:HGNC Symbol;Acc:HGNC:32207]	ENSG00000187772.7	LIN28B			0.153	1.7	0.258	0.627	1	0.202
17	78423697	78577394	153698	-	ENSG00000187775	DNAH17	protein_coding	chromosome	dynein axonemal heavy chain 17 [Source:HGNC Symbol;Acc:HGNC:2946]	ENSG00000187775.16	DNAH17			-0.75	0.881	0.715	0.426	1	0.37
12	49556544	49568153	11610	-	ENSG00000187778	MCRS1	protein_coding	chromosome	microspherule protein 1 [Source:HGNC Symbol;Acc:HGNC:6960]	ENSG00000187778.13	MCRS1			-0.101	5.6	0.493	0.506	1	0.296
10	44911200	44937002	25803	+	ENSG00000187783	TMEM72	protein_coding	chromosome	transmembrane protein 72 [Source:HGNC Symbol;Acc:HGNC:31658]	ENSG00000187783.11	TMEM72			0.577	-0.288	1.77	0.226	0.955	0.646
14	45135940	45200890	64951	+	ENSG00000187790	FANCM	protein_coding	chromosome	Fanconi anemia complementation group M [Source:HGNC Symbol;Acc:HGNC:23168]	ENSG00000187790.10	FANCM			0.455	3.46	2.25	0.178	0.939	0.749
22	23738678	23751092	12415	-	ENSG00000187792	ZNF70	protein_coding	chromosome	zinc finger protein 70 [Source:HGNC Symbol;Acc:HGNC:13140]	ENSG00000187792.4	ZNF70			0.0848	4	0.486	0.509	1	0.293
9	136361903	136373681	11779	-	ENSG00000187796	CARD9	protein_coding	chromosome	caspase recruitment domain family member 9 [Source:HGNC Symbol;Acc:HGNC:16391]	ENSG00000187796.14	CARD9			-0.376	2.76	1.78	0.224	0.955	0.65
1	156893698	156916434	22737	+	ENSG00000187800	PEAR1	protein_coding	chromosome	platelet endothelial aggregation receptor 1 [Source:HGNC Symbol;Acc:HGNC:33631]	ENSG00000187800.13	PEAR1			-0.211	3.67	0.318	0.591	1	0.229
1	40450102	40463718	13617	+	ENSG00000187801	ZFP69B	protein_coding	chromosome	ZFP69 zinc finger protein B [Source:HGNC Symbol;Acc:HGNC:28053]	ENSG00000187801.14	ZFP69B			0.295	2.09	2.49	0.16	0.934	0.797
1	40477215	40496343	19129	+	ENSG00000187815	ZFP69	protein_coding	chromosome	ZFP69 zinc finger protein [Source:HGNC Symbol;Acc:HGNC:24708]	ENSG00000187815.9	ZFP69			0.281	2.19	2.67	0.147	0.928	0.833
17	10699015	10730316	31302	-	ENSG00000187824	TMEM220	protein_coding	chromosome	transmembrane protein 220 [Source:HGNC Symbol;Acc:HGNC:33757]	ENSG00000187824.8	TMEM220			0.278	1.71	0.569	0.476	1	0.323
6	26055787	26056428	642	-	ENSG00000187837	HIST1H1C	protein_coding	chromosome	histone cluster 1 H1 family member c [Source:HGNC Symbol;Acc:HGNC:4716]	ENSG00000187837.3	HIST1H1C			-0.224	2.43	0.197	0.671	1	0.174
17	7389727	7394843	5117	-	ENSG00000187838	PLSCR3	protein_coding	chromosome	phospholipid scramblase 3 [Source:HGNC Symbol;Acc:HGNC:16495]	ENSG00000187838.16	PLSCR3			-0.243	5.98	4.47	0.0732	0.83	1.14
8	38030341	38060365	30025	+	ENSG00000187840	EIF4EBP1	protein_coding	chromosome	eukaryotic translation initiation factor 4E binding protein 1 [Source:HGNC Symbol;Acc:HGNC:3288]	ENSG00000187840.4	EIF4EBP1			-0.238	5.77	0.795	0.403	1	0.395
19	9198354	9210067	11714	+	ENSG00000187847	OR7E25P	transcribed_unprocessed_pseudogene	chromosome	olfactory receptor family 7 subfamily E member 25 pseudogene [Source:HGNC Symbol;Acc:HGNC:8397]	ENSG00000187847.4	OR7E25P			0.535	-0.0847	1.43	0.272	0.97	0.565
22	30356635	30378658	22024	+	ENSG00000187860	CCDC157	protein_coding	chromosome	coiled-coil domain containing 157 [Source:HGNC Symbol;Acc:HGNC:33854]	ENSG00000187860.10	CCDC157			-0.422	2.49	6.66	0.037	0.705	1.43
9	68780034	68784608	4575	+	ENSG00000187866	FAM122A	protein_coding	chromosome	family with sequence similarity 122A [Source:HGNC Symbol;Acc:HGNC:23490]	ENSG00000187866.8	FAM122A			-0.239	4.02	2.47	0.161	0.934	0.793
19	14053365	14059159	5795	-	ENSG00000187867	PALM3	protein_coding	chromosome	paralemmin 3 [Source:HGNC Symbol;Acc:HGNC:33274]	ENSG00000187867.8	PALM3			-0.835	0.489	10.5	0.0145	0.533	1.84
19	55428740	55442863	14124	-	ENSG00000187902	SHISA7	protein_coding	chromosome	shisa family member 7 [Source:HGNC Symbol;Acc:HGNC:35409]	ENSG00000187902.11	SHISA7			-0.6	-0.933	1.02	0.347	0.988	0.46
22	21045960	21064168	18209	+	ENSG00000187905	LRRC74B	protein_coding	chromosome	leucine rich repeat containing 74B [Source:HGNC Symbol;Acc:HGNC:34301]	ENSG00000187905.10	LRRC74B			0.0912	-1.01	0.0433	0.841	1	0.075
1	21812265	21825221	12957	+	ENSG00000187942	LDLRAD2	protein_coding	chromosome	low density lipoprotein receptor class A domain containing 2 [Source:HGNC Symbol;Acc:HGNC:32071]	ENSG00000187942.11	LDLRAD2			-0.319	0.353	0.814	0.398	1	0.401
2	196805002	196810276	5275	-	ENSG00000187944	C2orf66	protein_coding	chromosome	chromosome 2 open reading frame 66 [Source:HGNC Symbol;Acc:HGNC:33809]	ENSG00000187944.2	C2orf66			1.4	-0.33	2.34	0.171	0.939	0.766
15	30658717	30772993	114277	+	ENSG00000187951	AC091057.1	processed_transcript	chromosome	NULL	ENSG00000187951.11	AC091057.1			-0.0779	3.23	0.0164	0.902	1	0.0448
7	6710128	6753862	43735	+	ENSG00000187953	PMS2CL	transcribed_unprocessed_pseudogene	chromosome	PMS2 C-terminal like pseudogene [Source:HGNC Symbol;Acc:HGNC:30061]	ENSG00000187953.10	PMS2CL			0.149	2.73	0.406	0.544	1	0.264
8	144449582	144465677	16096	-	ENSG00000187954	CYHR1	protein_coding	chromosome	cysteine and histidine rich 1 [Source:HGNC Symbol;Acc:HGNC:17806]	ENSG00000187954.12	CYHR1			-0.213	5.57	1.46	0.267	0.969	0.574
8	120059780	120372036	312257	+	ENSG00000187955	COL14A1	protein_coding	chromosome	collagen type XIV alpha 1 chain [Source:HGNC Symbol;Acc:HGNC:2191]	ENSG00000187955.11	COL14A1			0.928	4	16.4	0.0051	0.413	2.29
2	229357629	229714558	356930	-	ENSG00000187957	DNER	protein_coding	chromosome	delta/notch like EGF repeat containing [Source:HGNC Symbol;Acc:HGNC:24456]	ENSG00000187957.7	DNER			0.264	2.15	0.836	0.391	1	0.407
1	960587	965715	5129	+	ENSG00000187961	KLHL17	protein_coding	chromosome	kelch like family member 17 [Source:HGNC Symbol;Acc:HGNC:24023]	ENSG00000187961.13	KLHL17			0.0315	4.66	0.0319	0.863	1	0.0638
9	92809388	92888693	79306	+	ENSG00000187984	ANKRD19P	transcribed_unprocessed_pseudogene	chromosome	ankyrin repeat domain 19, pseudogene [Source:HGNC Symbol;Acc:HGNC:22567]	ENSG00000187984.12	ANKRD19P			-0.0559	-0.588	0.00468	0.947	1	0.0235
6	28431930	28443502	11573	-	ENSG00000187987	ZSCAN23	protein_coding	chromosome	zinc finger and SCAN domain containing 23 [Source:HGNC Symbol;Acc:HGNC:21193]	ENSG00000187987.9	ZSCAN23			-0.167	0.959	0.273	0.618	1	0.209
19	38867834	38878279	10446	-	ENSG00000187994	RINL	protein_coding	chromosome	Ras and Rab interactor like [Source:HGNC Symbol;Acc:HGNC:24795]	ENSG00000187994.13	RINL			0.149	0.93	0.284	0.611	1	0.214
17	78146353	78166177	19825	+	ENSG00000187997	C17orf99	protein_coding	chromosome	chromosome 17 open reading frame 99 [Source:HGNC Symbol;Acc:HGNC:34490]	ENSG00000187997.11	C17orf99			0.142	-1.01	0.0804	0.785	1	0.105
19	9178979	9188817	9839	+	ENSG00000188000	OR7D2	protein_coding	chromosome	olfactory receptor family 7 subfamily D member 2 [Source:HGNC Symbol;Acc:HGNC:8378]	ENSG00000188000.4	OR7D2			0.311	-0.489	0.997	0.352	0.989	0.453
5	1598920	1634005	35086	-	ENSG00000188002	AC026412.1	transcribed_unprocessed_pseudogene	chromosome	NULL	ENSG00000188002.10	AC026412.1			0.268	2.14	1.08	0.334	0.986	0.476
2	38875962	38929072	53111	+	ENSG00000188010	MORN2	protein_coding	chromosome	MORN repeat containing 2 [Source:HGNC Symbol;Acc:HGNC:30166]	ENSG00000188010.13	MORN2			-0.0315	3.15	0.0306	0.866	1	0.0624
17	20589293	20590367	1075	+	ENSG00000188013	MEIS3P2	processed_pseudogene	chromosome	Meis homeobox 3 pseudogene 2 [Source:HGNC Symbol;Acc:HGNC:17638]	ENSG00000188013.6	MEIS3P2			-0.178	1.33	0.347	0.575	1	0.241
1	153547329	153549372	2044	-	ENSG00000188015	S100A3	protein_coding	chromosome	S100 calcium binding protein A3 [Source:HGNC Symbol;Acc:HGNC:10493]	ENSG00000188015.9	S100A3			0.64	-0.263	2.38	0.168	0.938	0.774
X	56563639	56567868	4230	+	ENSG00000188021	UBQLN2	protein_coding	chromosome	ubiquilin 2 [Source:HGNC Symbol;Acc:HGNC:12509]	ENSG00000188021.8	UBQLN2			-0.0437	5.92	0.166	0.696	1	0.157
12	123470054	123533718	63665	-	ENSG00000188026	RILPL1	protein_coding	chromosome	Rab interacting lysosomal protein like 1 [Source:HGNC Symbol;Acc:HGNC:26814]	ENSG00000188026.12	RILPL1			-0.237	4.44	0.958	0.361	0.996	0.443
19	12577961	12640098	62138	-	ENSG00000188033	ZNF490	protein_coding	chromosome	zinc finger protein 490 [Source:HGNC Symbol;Acc:HGNC:23705]	ENSG00000188033.9	ZNF490			0.184	2.55	0.788	0.405	1	0.393
2	234493041	234497053	4013	-	ENSG00000188042	ARL4C	protein_coding	chromosome	ADP ribosylation factor like GTPase 4C [Source:HGNC Symbol;Acc:HGNC:698]	ENSG00000188042.7	ARL4C			-0.137	7.5	0.942	0.365	0.996	0.438
1	28592200	28595443	3244	+	ENSG00000188060	RAB42	protein_coding	chromosome	RAB42, member RAS oncogene family [Source:HGNC Symbol;Acc:HGNC:28702]	ENSG00000188060.7	RAB42			-0.014	0.519	0.00101	0.976	1	0.0108
22	45920362	45977129	56768	-	ENSG00000188064	WNT7B	protein_coding	chromosome	Wnt family member 7B [Source:HGNC Symbol;Acc:HGNC:12787]	ENSG00000188064.9	WNT7B			0.421	-0.0732	1.91	0.21	0.954	0.678
11	63759892	63768775	8884	-	ENSG00000188070	C11orf95	protein_coding	chromosome	chromosome 11 open reading frame 95 [Source:HGNC Symbol;Acc:HGNC:28449]	ENSG00000188070.9	C11orf95			-0.333	5.93	6.97	0.034	0.697	1.47
1	147928393	147993521	65129	+	ENSG00000188092	GPR89B	protein_coding	chromosome	G protein-coupled receptor 89B [Source:HGNC Symbol;Acc:HGNC:13840]	ENSG00000188092.14	GPR89B			0.229	3.39	0.993	0.353	0.989	0.452
6	63719980	65707225	1987246	-	ENSG00000188107	EYS	protein_coding	chromosome	eyes shut homolog (Drosophila) [Source:HGNC Symbol;Acc:HGNC:21555]	ENSG00000188107.14	EYS			-0.424	0.823	1.28	0.297	0.977	0.528
6	42101118	42142619	41502	-	ENSG00000188112	C6orf132	protein_coding	chromosome	chromosome 6 open reading frame 132 [Source:HGNC Symbol;Acc:HGNC:21288]	ENSG00000188112.8	C6orf132			-0.134	2.69	0.236	0.643	1	0.192
22	50245450	50261825	16376	-	ENSG00000188130	MAPK12	protein_coding	chromosome	mitogen-activated protein kinase 12 [Source:HGNC Symbol;Acc:HGNC:6874]	ENSG00000188130.13	MAPK12			-0.175	5.18	2.52	0.158	0.934	0.803
9	96928310	96940253	11944	+	ENSG00000188152	NUTM2G	protein_coding	chromosome	NUT family member 2G [Source:HGNC Symbol;Acc:HGNC:23449]	ENSG00000188152.12	NUTM2G			0.903	-0.715	6.59	0.0382	0.708	1.42
X	108439844	108697545	257702	+	ENSG00000188153	COL4A5	protein_coding	chromosome	collagen type IV alpha 5 chain [Source:HGNC Symbol;Acc:HGNC:2207]	ENSG00000188153.13	COL4A5			-0.276	6.81	1.28	0.296	0.977	0.529
1	1020123	1056118	35996	+	ENSG00000188157	AGRN	protein_coding	chromosome	agrin [Source:HGNC Symbol;Acc:HGNC:329]	ENSG00000188157.14	AGRN			-0.266	8.88	7.78	0.0274	0.649	1.56
X	17375420	17735994	360575	+	ENSG00000188158	NHS	protein_coding	chromosome	NHS actin remodeling regulator [Source:HGNC Symbol;Acc:HGNC:7820]	ENSG00000188158.14	NHS			-0.366	3.85	0.826	0.394	1	0.404
3	33090421	33096801	6381	-	ENSG00000188167	TMPPE	protein_coding	chromosome	transmembrane protein with metallophosphoesterase domain [Source:HGNC Symbol;Acc:HGNC:33865]	ENSG00000188167.8	TMPPE			0.346	1.95	2.01	0.2	0.952	0.699
19	20620061	20661596	41536	-	ENSG00000188171	ZNF626	protein_coding	chromosome	zinc finger protein 626 [Source:HGNC Symbol;Acc:HGNC:30461]	ENSG00000188171.15	ZNF626			0.112	3.78	0.226	0.649	1	0.188
2	112275594	112340063	64470	+	ENSG00000188177	ZC3H6	protein_coding	chromosome	zinc finger CCCH-type containing 6 [Source:HGNC Symbol;Acc:HGNC:24762]	ENSG00000188177.13	ZC3H6			0.119	2.95	0.287	0.609	1	0.215
7	39733632	39793092	59461	+	ENSG00000188185	LINC00265	lincRNA	chromosome	long intergenic non-protein coding RNA 265 [Source:HGNC Symbol;Acc:HGNC:28019]	ENSG00000188185.11	LINC00265			0.209	1.85	0.399	0.548	1	0.261
7	100148907	100155944	7038	+	ENSG00000188186	LAMTOR4	protein_coding	chromosome	late endosomal/lysosomal adaptor, MAPK and MTOR activator 4 [Source:HGNC Symbol;Acc:HGNC:33772]	ENSG00000188186.10	LAMTOR4			-0.0779	4.61	0.3	0.601	1	0.221
7	549197	727650	178454	-	ENSG00000188191	PRKAR1B	protein_coding	chromosome	protein kinase cAMP-dependent type I regulatory subunit beta [Source:HGNC Symbol;Acc:HGNC:9390]	ENSG00000188191.14	PRKAR1B			-0.373	4.49	5.38	0.0541	0.778	1.27
10	79703227	79714681	11455	+	ENSG00000188199	NUTM2B	protein_coding	chromosome	NUT family member 2B [Source:HGNC Symbol;Acc:HGNC:23445]	ENSG00000188199.10	NUTM2B			0.226	0.0561	0.241	0.639	1	0.195
11	17351726	17377341	25616	+	ENSG00000188211	NCR3LG1	protein_coding	chromosome	natural killer cell cytotoxicity receptor 3 ligand 1 [Source:HGNC Symbol;Acc:HGNC:42400]	ENSG00000188211.8	NCR3LG1			0.446	3.53	2.06	0.195	0.95	0.71
16	20854925	20900384	45460	-	ENSG00000188215	DCUN1D3	protein_coding	chromosome	defective in cullin neddylation 1 domain containing 3 [Source:HGNC Symbol;Acc:HGNC:28734]	ENSG00000188215.9	DCUN1D3			0.106	3.99	0.143	0.717	1	0.145
19	37506939	37548762	41824	+	ENSG00000188227	ZNF793	protein_coding	chromosome	zinc finger protein 793 [Source:HGNC Symbol;Acc:HGNC:33115]	ENSG00000188227.12	ZNF793			0.247	3.7	0.654	0.446	1	0.351
9	137241213	137243707	2495	+	ENSG00000188229	TUBB4B	protein_coding	chromosome	tubulin beta 4B class IVb [Source:HGNC Symbol;Acc:HGNC:20771]	ENSG00000188229.5	TUBB4B			0.00828	8.65	6.23e-4	0.981	1	0.00842
10	45825594	45853875	28282	-	ENSG00000188234	AGAP4	protein_coding	chromosome	ArfGAP with GTPase domain, ankyrin repeat and PH domain 4 [Source:HGNC Symbol;Acc:HGNC:23459]	ENSG00000188234.13	AGAP4			0.303	3.08	1.27	0.297	0.977	0.527
5	466124	473098	6975	-	ENSG00000188242	PP7080	3prime_overlapping_ncRNA	chromosome	uncharacterized LOC25845 [Source:NCBI gene;Acc:25845]	ENSG00000188242.4	PP7080			-0.33	2.21	2.18	0.184	0.946	0.734
13	75525219	75549439	24221	-	ENSG00000188243	COMMD6	protein_coding	chromosome	COMM domain containing 6 [Source:HGNC Symbol;Acc:HGNC:24015]	ENSG00000188243.12	COMMD6			-0.256	4.87	2.5	0.158	0.934	0.8
15	78507564	78537372	29809	+	ENSG00000188266	HYKK	protein_coding	chromosome	hydroxylysine kinase [Source:HGNC Symbol;Acc:HGNC:34403]	ENSG00000188266.13	HYKK			-0.989	0.541	4.38	0.0754	0.832	1.12
15	40770080	40772449	2370	+	ENSG00000188277	C15orf62	protein_coding	chromosome	chromosome 15 open reading frame 62 [Source:HGNC Symbol;Acc:HGNC:34489]	ENSG00000188277.9	C15orf62			-0.128	0.511	0.176	0.687	1	0.163
19	37217926	37248738	30813	+	ENSG00000188283	ZNF383	protein_coding	chromosome	zinc finger protein 383 [Source:HGNC Symbol;Acc:HGNC:18609]	ENSG00000188283.11	ZNF383			-0.116	3.05	0.131	0.729	1	0.137
1	998962	1000172	1211	-	ENSG00000188290	HES4	protein_coding	chromosome	hes family bHLH transcription factor 4 [Source:HGNC Symbol;Acc:HGNC:24149]	ENSG00000188290.10	HES4			-0.701	3.82	7.4	0.0303	0.669	1.52
1	247099962	247104372	4411	-	ENSG00000188295	ZNF669	protein_coding	chromosome	zinc finger protein 669 [Source:HGNC Symbol;Acc:HGNC:25736]	ENSG00000188295.14	ZNF669			0.0802	3.02	0.183	0.682	1	0.167
19	2274622	2282176	7555	-	ENSG00000188305	PEAK3	protein_coding	chromosome	PEAK family member 3 [Source:HGNC Symbol;Acc:HGNC:24793]	ENSG00000188305.5	PEAK3			-0.639	-0.865	2.08	0.194	0.949	0.712
9	92325484	92620533	295050	+	ENSG00000188312	CENPP	protein_coding	chromosome	centromere protein P [Source:HGNC Symbol;Acc:HGNC:32933]	ENSG00000188312.13	CENPP			0.0822	2.98	0.0632	0.809	1	0.0921
3	146515180	146544864	29685	-	ENSG00000188313	PLSCR1	protein_coding	chromosome	phospholipid scramblase 1 [Source:HGNC Symbol;Acc:HGNC:9092]	ENSG00000188313.12	PLSCR1			-0.0442	3.56	0.0426	0.842	1	0.0745
3	49268602	49277909	9308	-	ENSG00000188315	C3orf62	protein_coding	chromosome	chromosome 3 open reading frame 62 [Source:HGNC Symbol;Acc:HGNC:24771]	ENSG00000188315.7	C3orf62			0.0932	1.91	0.131	0.728	1	0.138
10	116849512	116911788	62277	+	ENSG00000188316	ENO4	protein_coding	chromosome	enolase 4 [Source:HGNC Symbol;Acc:HGNC:31670]	ENSG00000188316.13	ENO4			0.673	-1.07	1.98	0.204	0.954	0.691
19	9323772	9351162	27391	+	ENSG00000188321	ZNF559	protein_coding	chromosome	zinc finger protein 559 [Source:HGNC Symbol;Acc:HGNC:28197]	ENSG00000188321.13	ZNF559			0.424	3.27	7.26	0.0314	0.677	1.5
16	28292519	28323849	31331	+	ENSG00000188322	SBK1	protein_coding	chromosome	SH3 domain binding kinase 1 [Source:HGNC Symbol;Acc:HGNC:17699]	ENSG00000188322.4	SBK1			-0.503	5.08	14.5	0.00689	0.436	2.16
3	50205246	50221486	16241	+	ENSG00000188338	SLC38A3	protein_coding	chromosome	solute carrier family 38 member 3 [Source:HGNC Symbol;Acc:HGNC:18044]	ENSG00000188338.14	SLC38A3			-1.58	-0.424	6.35	0.0408	0.718	1.39
13	45120515	45284909	164395	+	ENSG00000188342	GTF2F2	protein_coding	chromosome	general transcription factor IIF subunit 2 [Source:HGNC Symbol;Acc:HGNC:4653]	ENSG00000188342.11	GTF2F2			-0.0332	5.35	0.105	0.755	1	0.122
8	93698561	93731527	32967	+	ENSG00000188343	FAM92A	protein_coding	chromosome	family with sequence similarity 92 member A [Source:HGNC Symbol;Acc:HGNC:30452]	ENSG00000188343.12	FAM92A			0.11	4.58	0.775	0.408	1	0.389
9	20658309	20995955	337647	+	ENSG00000188352	FOCAD	protein_coding	chromosome	focadhesin [Source:HGNC Symbol;Acc:HGNC:23377]	ENSG00000188352.12	FOCAD			0.0328	6.12	0.0716	0.797	1	0.0986
19	42302098	42310821	8724	+	ENSG00000188368	PRR19	protein_coding	chromosome	proline rich 19 [Source:HGNC Symbol;Acc:HGNC:33728]	ENSG00000188368.9	PRR19			0.0704	0.837	0.103	0.758	1	0.12
10	132104671	132184809	80139	+	ENSG00000188385	JAKMIP3	protein_coding	chromosome	Janus kinase and microtubule interacting protein 3 [Source:HGNC Symbol;Acc:HGNC:23523]	ENSG00000188385.11	JAKMIP3			0.157	-0.0392	0.106	0.755	1	0.122
1	44805913	44806675	763	-	ENSG00000188396	TCTEX1D4	protein_coding	chromosome	Tctex1 domain containing 4 [Source:HGNC Symbol;Acc:HGNC:32315]	ENSG00000188396.3	TCTEX1D4			-0.134	-0.881	0.0215	0.888	1	0.0517
X	85861180	86047562	186383	-	ENSG00000188419	CHM	protein_coding	chromosome	CHM, Rab escort protein 1 [Source:HGNC Symbol;Acc:HGNC:1940]	ENSG00000188419.13	CHM			0.00482	5.37	4.6e-4	0.984	1	0.00722
6	8013567	8064414	50848	-	ENSG00000188428	BLOC1S5	protein_coding	chromosome	biogenesis of lysosomal organelles complex 1 subunit 5 [Source:HGNC Symbol;Acc:HGNC:18561]	ENSG00000188428.19	BLOC1S5			-0.0121	3.55	0.00785	0.932	1	0.0306
9	129175552	129178262	2711	-	ENSG00000188483	IER5L	protein_coding	chromosome	immediate early response 5 like [Source:HGNC Symbol;Acc:HGNC:23679]	ENSG00000188483.7	IER5L			-0.0839	5.37	0.565	0.477	1	0.321
11	119093854	119095467	1614	-	ENSG00000188486	H2AFX	protein_coding	chromosome	H2A histone family member X [Source:HGNC Symbol;Acc:HGNC:4739]	ENSG00000188486.3	H2AFX			-0.171	6.7	0.0946	0.768	1	0.115
11	15112424	15247208	134785	+	ENSG00000188487	INSC	protein_coding	chromosome	INSC, spindle orientation adaptor protein [Source:HGNC Symbol;Acc:HGNC:33116]	ENSG00000188487.11	INSC			0.334	2.76	0.571	0.475	1	0.323
14	94561442	94593120	31679	+	ENSG00000188488	SERPINA5	protein_coding	chromosome	serpin family A member 5 [Source:HGNC Symbol;Acc:HGNC:8723]	ENSG00000188488.13	SERPINA5			-0.748	-0.178	4.62	0.0695	0.822	1.16
19	40740856	40751553	10698	-	ENSG00000188493	C19orf54	protein_coding	chromosome	chromosome 19 open reading frame 54 [Source:HGNC Symbol;Acc:HGNC:24758]	ENSG00000188493.14	C19orf54			-0.251	2.84	1.83	0.219	0.955	0.66
15	66547179	66565979	18801	-	ENSG00000188501	LCTL	protein_coding	chromosome	lactase like [Source:HGNC Symbol;Acc:HGNC:15583]	ENSG00000188501.11	LCTL			0.364	1.59	2.16	0.186	0.947	0.73
4	108808725	109302752	494028	-	ENSG00000188517	COL25A1	protein_coding	chromosome	collagen type XXV alpha 1 chain [Source:HGNC Symbol;Acc:HGNC:18603]	ENSG00000188517.15	COL25A1			0.0431	6.96	0.245	0.636	1	0.197
17	18968789	19004804	36016	-	ENSG00000188522	FAM83G	protein_coding	chromosome	family with sequence similarity 83 member G [Source:HGNC Symbol;Acc:HGNC:32554]	ENSG00000188522.14	FAM83G			0.126	4.27	1.03	0.346	0.988	0.462
1	23964804	23980927	16124	-	ENSG00000188529	SRSF10	protein_coding	chromosome	serine and arginine rich splicing factor 10 [Source:HGNC Symbol;Acc:HGNC:16713]	ENSG00000188529.14	SRSF10			0.0397	6.85	0.0727	0.795	1	0.0995
2	240560054	240564014	3961	+	ENSG00000188542	DUSP28	protein_coding	chromosome	dual specificity phosphatase 28 [Source:HGNC Symbol;Acc:HGNC:33237]	ENSG00000188542.9	DUSP28			-0.37	1.56	1.74	0.229	0.955	0.639
15	40331452	40340967	9516	-	ENSG00000188549	CCDC9B	protein_coding	chromosome	coiled-coil domain containing 9B [Source:HGNC Symbol;Acc:HGNC:33488]	ENSG00000188549.12	CCDC9B			-0.165	6.5	1.94	0.207	0.954	0.683
17	43170481	43211689	41209	+	ENSG00000188554	NBR1	protein_coding	chromosome	NBR1, autophagy cargo receptor [Source:HGNC Symbol;Acc:HGNC:6746]	ENSG00000188554.13	NBR1			-0.0616	6.6	0.183	0.682	1	0.166
1	248508073	248527337	19265	+	ENSG00000188558	OR2G6	protein_coding	chromosome	olfactory receptor family 2 subfamily G member 6 [Source:HGNC Symbol;Acc:HGNC:27019]	ENSG00000188558.6	OR2G6			-0.533	-0.499	2.07	0.194	0.949	0.712
20	20389552	20712488	322937	-	ENSG00000188559	RALGAPA2	protein_coding	chromosome	Ral GTPase activating protein catalytic alpha subunit 2 [Source:HGNC Symbol;Acc:HGNC:16207]	ENSG00000188559.13	RALGAPA2			-0.0514	4.16	0.0738	0.794	1	0.1
9	137205685	137217009	11325	+	ENSG00000188566	NDOR1	protein_coding	chromosome	NADPH dependent diflavin oxidoreductase 1 [Source:HGNC Symbol;Acc:HGNC:29838]	ENSG00000188566.13	NDOR1			0.0992	4.29	0.159	0.702	1	0.154
5	168529116	168530634	1519	+	ENSG00000188573	FBLL1	protein_coding	chromosome	fibrillarin like 1 [Source:HGNC Symbol;Acc:HGNC:35458]	ENSG00000188573.7	FBLL1			-0.694	1.37	8.05	0.0256	0.637	1.59
6	123804141	124825657	1021517	+	ENSG00000188580	NKAIN2	protein_coding	chromosome	sodium/potassium transporting ATPase interacting 2 [Source:HGNC Symbol;Acc:HGNC:16443]	ENSG00000188580.14	NKAIN2			0.0528	-0.626	0.0078	0.932	1	0.0305
12	96489571	96875555	385985	+	ENSG00000188596	CFAP54	protein_coding	chromosome	cilia and flagella associated protein 54 [Source:HGNC Symbol;Acc:HGNC:26456]	ENSG00000188596.10	CFAP54			0.357	1.99	3.39	0.109	0.896	0.963
16	15104312	15123498	19187	-	ENSG00000188599	NPIPP1	transcribed_unprocessed_pseudogene	chromosome	nuclear pore complex interacting protein pseudogene 1 [Source:HGNC Symbol;Acc:HGNC:35407]	ENSG00000188599.17	NPIPP1			-0.0875	3.31	0.173	0.69	1	0.161
16	28474111	28495575	21465	-	ENSG00000188603	CLN3	protein_coding	chromosome	CLN3, battenin [Source:HGNC Symbol;Acc:HGNC:2074]	ENSG00000188603.19	CLN3			0.0381	4.83	0.0346	0.858	1	0.0666
1	121167646	121185539	17894	-	ENSG00000188610	FAM72B	protein_coding	chromosome	family with sequence similarity 72 member B [Source:HGNC Symbol;Acc:HGNC:24805]	ENSG00000188610.12	FAM72B			-0.0796	2.06	0.013	0.913	1	0.0397
10	50182778	50248610	65833	-	ENSG00000188611	ASAH2	protein_coding	chromosome	N-acylsphingosine amidohydrolase 2 [Source:HGNC Symbol;Acc:HGNC:18860]	ENSG00000188611.14	ASAH2			0.735	1.08	0.874	0.382	1	0.418
17	75165586	75182983	17398	-	ENSG00000188612	SUMO2	protein_coding	chromosome	small ubiquitin-like modifier 2 [Source:HGNC Symbol;Acc:HGNC:11125]	ENSG00000188612.11	SUMO2			-0.16	7.15	0.486	0.508	1	0.294
10	119029716	119033732	4017	+	ENSG00000188613	NANOS1	protein_coding	chromosome	nanos C2HC-type zinc finger 1 [Source:HGNC Symbol;Acc:HGNC:23044]	ENSG00000188613.6	NANOS1			-0.121	1.39	0.0313	0.865	1	0.0631
10	123135962	123137741	1780	+	ENSG00000188620	HMX3	protein_coding	chromosome	H6 family homeobox 3 [Source:HGNC Symbol;Acc:HGNC:5019]	ENSG00000188620.9	HMX3			0.192	0.628	0.257	0.628	1	0.202
19	9363020	9382617	19598	+	ENSG00000188629	ZNF177	protein_coding	chromosome	zinc finger protein 177 [Source:HGNC Symbol;Acc:HGNC:12966]	ENSG00000188629.12	ZNF177			-0.0657	1.48	0.0273	0.874	1	0.0587
22	44492572	44498298	5727	-	ENSG00000188636	RTL6	protein_coding	chromosome	retrotransposon Gag like 6 [Source:HGNC Symbol;Acc:HGNC:13343]	ENSG00000188636.3	RTL6			-0.135	6.47	2.22	0.181	0.939	0.743
1	97077743	97995000	917258	-	ENSG00000188641	DPYD	protein_coding	chromosome	dihydropyrimidine dehydrogenase [Source:HGNC Symbol;Acc:HGNC:3012]	ENSG00000188641.13	DPYD			0.0979	3.94	0.374	0.561	1	0.251
1	153606886	153613145	6260	-	ENSG00000188643	S100A16	protein_coding	chromosome	S100 calcium binding protein A16 [Source:HGNC Symbol;Acc:HGNC:20441]	ENSG00000188643.10	S100A16			-0.23	7.25	6.41	0.0397	0.713	1.4
9	69709522	69759959	50438	-	ENSG00000188647	PTAR1	protein_coding	chromosome	protein prenyltransferase alpha subunit repeat containing 1 [Source:HGNC Symbol;Acc:HGNC:30449]	ENSG00000188647.12	PTAR1			0.356	6.68	8.62	0.0223	0.617	1.65
15	82262810	82284930	22121	+	ENSG00000188659	SAXO2	protein_coding	chromosome	stabilizer of axonemal microtubules 2 [Source:HGNC Symbol;Acc:HGNC:33727]	ENSG00000188659.9	SAXO2			-0.52	-0.803	0.326	0.586	1	0.232
17	50171428	50181178	9751	-	ENSG00000188662	HILS1	transcribed_unitary_pseudogene	chromosome	histone linker H1 domain, spermatid-specific 1 (pseudogene) [Source:HGNC Symbol;Acc:HGNC:30616]	ENSG00000188662.6	HILS1			0.156	0.74	0.288	0.608	1	0.216
22	43999211	44172949	173739	+	ENSG00000188677	PARVB	protein_coding	chromosome	parvin beta [Source:HGNC Symbol;Acc:HGNC:14653]	ENSG00000188677.14	PARVB			-0.187	5.48	2.17	0.185	0.946	0.732
2	74216242	74343414	127173	-	ENSG00000188687	SLC4A5	protein_coding	chromosome	solute carrier family 4 member 5 [Source:HGNC Symbol;Acc:HGNC:18168]	ENSG00000188687.17	SLC4A5			-0.352	0.0946	0.229	0.647	1	0.189
10	125784980	125823248	38269	-	ENSG00000188690	UROS	protein_coding	chromosome	uroporphyrinogen III synthase [Source:HGNC Symbol;Acc:HGNC:12592]	ENSG00000188690.12	UROS			0.014	5	0.00736	0.934	1	0.0296
X	129803288	129843909	40622	-	ENSG00000188706	ZDHHC9	protein_coding	chromosome	zinc finger DHHC-type containing 9 [Source:HGNC Symbol;Acc:HGNC:18475]	ENSG00000188706.12	ZDHHC9			0.17	5.48	0.328	0.585	1	0.233
5	61157709	61162474	4766	-	ENSG00000188725	SMIM15	protein_coding	chromosome	small integral membrane protein 15 [Source:HGNC Symbol;Acc:HGNC:33861]	ENSG00000188725.7	SMIM15			0.0214	6.13	0.0333	0.86	1	0.0653
7	23680130	23703249	23120	+	ENSG00000188732	FAM221A	protein_coding	chromosome	family with sequence similarity 221 member A [Source:HGNC Symbol;Acc:HGNC:27977]	ENSG00000188732.10	FAM221A			-0.2	2.09	0.652	0.446	1	0.35
12	121712752	121783001	70250	+	ENSG00000188735	TMEM120B	protein_coding	chromosome	transmembrane protein 120B [Source:HGNC Symbol;Acc:HGNC:32008]	ENSG00000188735.12	TMEM120B			0.101	5.26	0.397	0.549	1	0.26
2	185738895	185833290	94396	+	ENSG00000188738	FSIP2	protein_coding	chromosome	fibrous sheath interacting protein 2 [Source:HGNC Symbol;Acc:HGNC:21675]	ENSG00000188738.14	FSIP2			0.0228	2.79	0.00466	0.948	1	0.0234
1	235131183	235161457	30275	-	ENSG00000188739	RBM34	protein_coding	chromosome	RNA binding motif protein 34 [Source:HGNC Symbol;Acc:HGNC:28965]	ENSG00000188739.14	RBM34			-0.17	5.09	2.35	0.17	0.938	0.77
9	137423350	137434406	11057	+	ENSG00000188747	NOXA1	protein_coding	chromosome	NADPH oxidase activator 1 [Source:HGNC Symbol;Acc:HGNC:10668]	ENSG00000188747.8	NOXA1			-0.154	0.0423	0.216	0.657	1	0.183
2	219543663	219550595	6933	+	ENSG00000188760	TMEM198	protein_coding	chromosome	transmembrane protein 198 [Source:HGNC Symbol;Acc:HGNC:33704]	ENSG00000188760.10	TMEM198			0.151	2.3	0.313	0.593	1	0.227
7	73433783	73436120	2338	+	ENSG00000188763	FZD9	protein_coding	chromosome	frizzled class receptor 9 [Source:HGNC Symbol;Acc:HGNC:4047]	ENSG00000188763.4	FZD9			-0.195	0.891	0.482	0.51	1	0.292
19	38388421	38399587	11167	+	ENSG00000188766	SPRED3	protein_coding	chromosome	sprouty related EVH1 domain containing 3 [Source:HGNC Symbol;Acc:HGNC:31041]	ENSG00000188766.12	SPRED3			-0.2	4.38	2.14	0.188	0.947	0.726
1	203475828	203491352	15525	+	ENSG00000188783	PRELP	protein_coding	chromosome	proline and arginine rich end leucine rich repeat protein [Source:HGNC Symbol;Acc:HGNC:9357]	ENSG00000188783.5	PRELP			0.944	0.911	11	0.0132	0.521	1.88
19	57389850	57402992	13143	+	ENSG00000188785	ZNF548	protein_coding	chromosome	zinc finger protein 548 [Source:HGNC Symbol;Acc:HGNC:26561]	ENSG00000188785.11	ZNF548			0.3	3.87	1.79	0.223	0.955	0.651
1	37809567	37859620	50054	-	ENSG00000188786	MTF1	protein_coding	chromosome	metal regulatory transcription factor 1 [Source:HGNC Symbol;Acc:HGNC:7428]	ENSG00000188786.9	MTF1			0.0784	4.5	0.459	0.52	1	0.284
1	9588922	9614873	25952	+	ENSG00000188807	TMEM201	protein_coding	chromosome	transmembrane protein 201 [Source:HGNC Symbol;Acc:HGNC:33719]	ENSG00000188807.12	TMEM201			-0.131	4.56	0.279	0.614	1	0.212
13	39038306	39050109	11804	+	ENSG00000188811	NHLRC3	protein_coding	chromosome	NHL repeat containing 3 [Source:HGNC Symbol;Acc:HGNC:33751]	ENSG00000188811.13	NHLRC3			-0.0926	3.69	0.228	0.648	1	0.188
5	795606	850986	55381	-	ENSG00000188818	ZDHHC11	protein_coding	chromosome	zinc finger DHHC-type containing 11 [Source:HGNC Symbol;Acc:HGNC:19158]	ENSG00000188818.12	ZDHHC11			0.419	2.03	1.26	0.299	0.977	0.524
1	23870526	23913362	42837	-	ENSG00000188822	CNR2	protein_coding	chromosome	cannabinoid receptor 2 [Source:HGNC Symbol;Acc:HGNC:2160]	ENSG00000188822.7	CNR2			0.297	0.323	0.717	0.426	1	0.371
17	43369845	43389199	19355	-	ENSG00000188825	LINC00910	lincRNA	chromosome	long intergenic non-protein coding RNA 910 [Source:HGNC Symbol;Acc:HGNC:44361]	ENSG00000188825.13	LINC00910			-0.125	1.09	0.283	0.611	1	0.214
16	3581181	3611598	30418	-	ENSG00000188827	SLX4	protein_coding	chromosome	SLX4 structure-specific endonuclease subunit [Source:HGNC Symbol;Acc:HGNC:23845]	ENSG00000188827.10	SLX4			0.12	4.54	1.04	0.342	0.988	0.467
3	40457292	40468587	11296	+	ENSG00000188846	RPL14	protein_coding	chromosome	ribosomal protein L14 [Source:HGNC Symbol;Acc:HGNC:10305]	ENSG00000188846.13	RPL14			-0.0626	8.2	0.216	0.657	1	0.183
4	42110938	42152878	41941	-	ENSG00000188848	BEND4	protein_coding	chromosome	BEN domain containing 4 [Source:HGNC Symbol;Acc:HGNC:23815]	ENSG00000188848.15	BEND4			-0.958	-1.14	1.7	0.234	0.957	0.63
1	166057426	166166969	109544	-	ENSG00000188859	FAM78B	protein_coding	chromosome	family with sequence similarity 78 member B [Source:HGNC Symbol;Acc:HGNC:13495]	ENSG00000188859.6	FAM78B			-0.102	1.71	0.0884	0.775	1	0.111
19	12317477	12333720	16244	-	ENSG00000188868	ZNF563	protein_coding	chromosome	zinc finger protein 563 [Source:HGNC Symbol;Acc:HGNC:30498]	ENSG00000188868.13	ZNF563			0.35	0.681	0.338	0.579	1	0.237
17	75909574	75941140	31567	-	ENSG00000188878	FBF1	protein_coding	chromosome	Fas binding factor 1 [Source:HGNC Symbol;Acc:HGNC:24674]	ENSG00000188878.19	FBF1			0.118	3.06	0.266	0.622	1	0.206
17	40122298	40136916	14619	+	ENSG00000188895	MSL1	protein_coding	chromosome	male specific lethal 1 homolog [Source:HGNC Symbol;Acc:HGNC:27905]	ENSG00000188895.11	MSL1			-0.0679	6.81	0.288	0.609	1	0.216
16	11359845	11523588	163744	-	ENSG00000188897	AC099489.1	protein_coding	chromosome	vitellogenin [Source:NCBI gene;Acc:400499]	ENSG00000188897.8	AC099489.1			-0.359	0.121	1.29	0.294	0.977	0.531
10	127135426	127196158	60733	-	ENSG00000188916	FAM196A	protein_coding	chromosome	family with sequence similarity 196 member A [Source:HGNC Symbol;Acc:HGNC:33859]	ENSG00000188916.8	FAM196A			0.931	0.355	3.49	0.105	0.887	0.979
X	101009346	101052116	42771	-	ENSG00000188917	TRMT2B	protein_coding	chromosome	tRNA methyltransferase 2 homolog B [Source:HGNC Symbol;Acc:HGNC:25748]	ENSG00000188917.14	TRMT2B			0.0524	4.2	0.121	0.738	1	0.132
9	20999515	21031636	32122	-	ENSG00000188921	HACD4	protein_coding	chromosome	3-hydroxyacyl-CoA dehydratase 4 [Source:HGNC Symbol;Acc:HGNC:20920]	ENSG00000188921.13	HACD4			-0.132	0.763	0.155	0.706	1	0.151
17	16786489	16804455	17967	+	ENSG00000188933	USP32P1	transcribed_unprocessed_pseudogene	chromosome	ubiquitin specific peptidase 32 pseudogene 1 [Source:HGNC Symbol;Acc:HGNC:43570]	ENSG00000188933.15	USP32P1			0.319	0.462	0.336	0.581	1	0.236
9	93446494	93453592	7099	-	ENSG00000188938	FAM120AOS	protein_coding	chromosome	family with sequence similarity 120A opposite strand [Source:HGNC Symbol;Acc:HGNC:23389]	ENSG00000188938.15	FAM120AOS			-0.173	4.89	2.69	0.146	0.928	0.836
3	191267168	191330536	63369	-	ENSG00000188958	UTS2B	protein_coding	chromosome	urotensin 2B [Source:HGNC Symbol;Acc:HGNC:30894]	ENSG00000188958.9	UTS2B			-0.223	0.763	0.302	0.6	1	0.222
1	944204	959309	15106	-	ENSG00000188976	NOC2L	protein_coding	chromosome	NOC2 like nucleolar associated transcriptional repressor [Source:HGNC Symbol;Acc:HGNC:24517]	ENSG00000188976.10	NOC2L			0.00693	7.11	0.00269	0.96	1	0.0177
4	3244369	3271738	27370	+	ENSG00000188981	MSANTD1	protein_coding	chromosome	Myb/SANT DNA binding domain containing 1 [Source:HGNC Symbol;Acc:HGNC:33741]	ENSG00000188981.10	MSANTD1			-0.326	-1.26	0.465	0.518	1	0.286
18	26170726	26171284	559	-	ENSG00000188985	DHFRP1	processed_pseudogene	chromosome	dihydrofolate reductase pseudogene 1 [Source:HGNC Symbol;Acc:HGNC:2862]	ENSG00000188985.6	DHFRP1			-0.471	1.07	0.365	0.565	1	0.248
9	137255173	137273546	18374	+	ENSG00000188986	NELFB	protein_coding	chromosome	negative elongation factor complex member B [Source:HGNC Symbol;Acc:HGNC:24324]	ENSG00000188986.6	NELFB			-0.00373	6.37	5.26e-4	0.982	1	0.00774
4	51993702	52017620	23919	-	ENSG00000188993	LRRC66	protein_coding	chromosome	leucine rich repeat containing 66 [Source:HGNC Symbol;Acc:HGNC:34299]	ENSG00000188993.3	LRRC66			0.517	1.16	0.513	0.497	1	0.303
6	87152833	87264196	111364	+	ENSG00000188994	ZNF292	protein_coding	chromosome	zinc finger protein 292 [Source:HGNC Symbol;Acc:HGNC:18410]	ENSG00000188994.12	ZNF292			0.17	5.2	1.26	0.299	0.977	0.525
11	78171249	78188822	17574	-	ENSG00000188997	KCTD21	protein_coding	chromosome	potassium channel tetramerization domain containing 21 [Source:HGNC Symbol;Acc:HGNC:27452]	ENSG00000188997.7	KCTD21			-0.175	3.82	1.28	0.296	0.977	0.528
6	143422832	143450673	27842	-	ENSG00000189007	ADAT2	protein_coding	chromosome	adenosine deaminase, tRNA specific 2 [Source:HGNC Symbol;Acc:HGNC:21172]	ENSG00000189007.15	ADAT2			0.0227	2.93	0.0118	0.917	1	0.0378
19	36687612	36727701	40090	+	ENSG00000189042	ZNF567	protein_coding	chromosome	zinc finger protein 567 [Source:HGNC Symbol;Acc:HGNC:28696]	ENSG00000189042.13	ZNF567			0.266	2.98	2.44	0.163	0.934	0.788
7	10931951	10940256	8306	-	ENSG00000189043	NDUFA4	protein_coding	chromosome	NDUFA4, mitochondrial complex associated [Source:HGNC Symbol;Acc:HGNC:7687]	ENSG00000189043.9	NDUFA4			0.0145	6.45	0.00528	0.944	1	0.025
5	75611459	75671846	60388	+	ENSG00000189045	ANKDD1B	protein_coding	chromosome	ankyrin repeat and death domain containing 1B [Source:HGNC Symbol;Acc:HGNC:32525]	ENSG00000189045.13	ANKDD1B			-0.17	-0.838	0.0793	0.787	1	0.104
12	109088188	109093631	5444	-	ENSG00000189046	ALKBH2	protein_coding	chromosome	alkB homolog 2, alpha-ketoglutarate dependent dioxygenase [Source:HGNC Symbol;Acc:HGNC:32487]	ENSG00000189046.10	ALKBH2			0.168	2.68	0.289	0.608	1	0.216
17	59952240	59964761	12522	-	ENSG00000189050	RNFT1	protein_coding	chromosome	ring finger protein, transmembrane 1 [Source:HGNC Symbol;Acc:HGNC:30206]	ENSG00000189050.15	RNFT1			0.106	3.47	0.188	0.678	1	0.169
7	103471784	103989516	517733	-	ENSG00000189056	RELN	protein_coding	chromosome	reelin [Source:HGNC Symbol;Acc:HGNC:9957]	ENSG00000189056.13	RELN			-0.0816	3.01	0.0583	0.816	1	0.0882
11	59107185	59127410	20226	+	ENSG00000189057	FAM111B	protein_coding	chromosome	family with sequence similarity 111 member B [Source:HGNC Symbol;Acc:HGNC:24200]	ENSG00000189057.10	FAM111B			0.26	4.21	0.143	0.717	1	0.145
3	195568702	195584205	15504	-	ENSG00000189058	APOD	protein_coding	chromosome	apolipoprotein D [Source:HGNC Symbol;Acc:HGNC:612]	ENSG00000189058.8	APOD			-0.24	0.622	0.31	0.595	1	0.225
22	37805093	37807436	2344	+	ENSG00000189060	H1F0	protein_coding	chromosome	H1 histone family member 0 [Source:HGNC Symbol;Acc:HGNC:4714]	ENSG00000189060.5	H1F0			-0.261	6.44	2.21	0.181	0.941	0.741
16	11547722	11636381	88660	-	ENSG00000189067	LITAF	protein_coding	chromosome	lipopolysaccharide induced TNF factor [Source:HGNC Symbol;Acc:HGNC:16841]	ENSG00000189067.12	LITAF			0.0223	5.64	0.0563	0.819	1	0.0865
7	75986837	75994659	7823	-	ENSG00000189077	TMEM120A	protein_coding	chromosome	transmembrane protein 120A [Source:HGNC Symbol;Acc:HGNC:21697]	ENSG00000189077.10	TMEM120A			0.367	3.82	1.3	0.292	0.977	0.535
12	45729665	45908040	178376	+	ENSG00000189079	ARID2	protein_coding	chromosome	AT-rich interaction domain 2 [Source:HGNC Symbol;Acc:HGNC:18037]	ENSG00000189079.15	ARID2			0.141	5.26	1.42	0.273	0.971	0.563
16	70523788	70577670	53883	+	ENSG00000189091	SF3B3	protein_coding	chromosome	splicing factor 3b subunit 3 [Source:HGNC Symbol;Acc:HGNC:10770]	ENSG00000189091.12	SF3B3			-0.141	7.37	0.286	0.61	1	0.215
19	45178745	45181801	3057	+	ENSG00000189114	BLOC1S3	protein_coding	chromosome	biogenesis of lysosomal organelles complex 1 subunit 3 [Source:HGNC Symbol;Acc:HGNC:20914]	ENSG00000189114.6	BLOC1S3			0.0342	3.21	0.0277	0.873	1	0.0592
17	47844908	47855874	10967	-	ENSG00000189120	SP6	protein_coding	chromosome	Sp6 transcription factor [Source:HGNC Symbol;Acc:HGNC:14530]	ENSG00000189120.4	SP6			0.378	-0.026	0.249	0.634	1	0.198
5	80556755	80570488	13734	-	ENSG00000189127	ANKRD34B	protein_coding	chromosome	ankyrin repeat domain 34B [Source:HGNC Symbol;Acc:HGNC:33736]	ENSG00000189127.7	ANKRD34B			-1.68	-0.535	6.59	0.0379	0.708	1.42
10	80131682	80145359	13678	+	ENSG00000189129	PLAC9	protein_coding	chromosome	placenta specific 9 [Source:HGNC Symbol;Acc:HGNC:19255]	ENSG00000189129.13	PLAC9			0.429	0.0745	1.53	0.256	0.969	0.591
15	84526781	84571216	44436	-	ENSG00000189136	UBE2Q2P1	transcribed_unprocessed_pseudogene	chromosome	ubiquitin conjugating enzyme E2 Q2 pseudogene 1 [Source:HGNC Symbol;Acc:HGNC:37439]	ENSG00000189136.8	UBE2Q2P1			-0.105	1.77	0.211	0.66	1	0.181
7	73799542	73832693	33152	+	ENSG00000189143	CLDN4	protein_coding	chromosome	claudin 4 [Source:HGNC Symbol;Acc:HGNC:2046]	ENSG00000189143.9	CLDN4			0.168	2.82	0.267	0.621	1	0.207
19	37735833	37817300	81468	-	ENSG00000189144	ZNF573	protein_coding	chromosome	zinc finger protein 573 [Source:HGNC Symbol;Acc:HGNC:26420]	ENSG00000189144.13	ZNF573			1.77	1.19	31.6	8.52e-4	0.196	3.07
16	21300849	21339037	38189	+	ENSG00000189149	CRYM-AS1	transcribed_unitary_pseudogene	chromosome	CRYM antisense RNA 1 [Source:HGNC Symbol;Acc:HGNC:34405]	ENSG00000189149.12	CRYM-AS1			0.448	-1.22	0.911	0.372	1	0.429
4	76214040	76283780	69741	+	ENSG00000189157	FAM47E	protein_coding	chromosome	family with sequence similarity 47 member E [Source:HGNC Symbol;Acc:HGNC:34343]	ENSG00000189157.13	FAM47E			0.203	1.08	0.397	0.549	1	0.26
17	75135248	75168281	33034	-	ENSG00000189159	JPT1	protein_coding	chromosome	Jupiter microtubule associated homolog 1 [Source:HGNC Symbol;Acc:HGNC:14569]	ENSG00000189159.15	JPT1			-0.301	7.36	1.34	0.286	0.977	0.543
19	37371061	37393066	22006	+	ENSG00000189164	ZNF527	protein_coding	chromosome	zinc finger protein 527 [Source:HGNC Symbol;Acc:HGNC:29385]	ENSG00000189164.14	ZNF527			0.564	2.84	9.75	0.0172	0.552	1.76
1	153618787	153631360	12574	-	ENSG00000189171	S100A13	protein_coding	chromosome	S100 calcium binding protein A13 [Source:HGNC Symbol;Acc:HGNC:10490]	ENSG00000189171.14	S100A13			-0.228	5.29	2.48	0.16	0.934	0.796
10	38010650	38065088	54439	+	ENSG00000189180	ZNF33A	protein_coding	chromosome	zinc finger protein 33A [Source:HGNC Symbol;Acc:HGNC:13096]	ENSG00000189180.15	ZNF33A			0.235	4.36	0.768	0.411	1	0.387
4	137518918	137532494	13577	-	ENSG00000189184	PCDH18	protein_coding	chromosome	protocadherin 18 [Source:HGNC Symbol;Acc:HGNC:14268]	ENSG00000189184.11	PCDH18			-0.116	5.22	0.217	0.656	1	0.183
19	52764195	52786791	22597	-	ENSG00000189190	ZNF600	protein_coding	chromosome	zinc finger protein 600 [Source:HGNC Symbol;Acc:HGNC:30951]	ENSG00000189190.9	ZNF600			1.22	0.196	5.37	0.0544	0.78	1.26
1	92080305	92184725	104421	+	ENSG00000189195	BTBD8	protein_coding	chromosome	BTB domain containing 8 [Source:HGNC Symbol;Acc:HGNC:21019]	ENSG00000189195.12	BTBD8			-0.0271	1.31	0.00328	0.956	1	0.0196
7	35079989	35186041	106053	-	ENSG00000189212	DPY19L2P1	transcribed_unprocessed_pseudogene	chromosome	DPY19L2 pseudogene 1 [Source:HGNC Symbol;Acc:HGNC:22305]	ENSG00000189212.12	DPY19L2P1			0.631	0.765	6.1	0.0435	0.737	1.36
X	43654907	43746824	91918	+	ENSG00000189221	MAOA	protein_coding	chromosome	monoamine oxidase A [Source:HGNC Symbol;Acc:HGNC:6833]	ENSG00000189221.9	MAOA			0.244	2.16	0.969	0.358	0.994	0.446
15	67521068	67530143	9076	+	ENSG00000189227	C15orf61	protein_coding	chromosome	chromosome 15 open reading frame 61 [Source:HGNC Symbol;Acc:HGNC:34453]	ENSG00000189227.5	C15orf61			-0.213	2.27	0.676	0.438	1	0.358
3	6490479	6736129	245651	+	ENSG00000189229	AC069277.1	lincRNA	chromosome	NULL	ENSG00000189229.10	AC069277.1			4.36	-0.552	61.2	7.97e-5	0.0497	4.1
8	28021964	28083871	61908	-	ENSG00000189233	NUGGC	protein_coding	chromosome	nuclear GTPase, germinal center associated [Source:HGNC Symbol;Acc:HGNC:33550]	ENSG00000189233.11	NUGGC			0.253	0.503	1.09	0.331	0.986	0.48
6	116276578	116279903	3326	-	ENSG00000189241	TSPYL1	protein_coding	chromosome	TSPY like 1 [Source:HGNC Symbol;Acc:HGNC:12382]	ENSG00000189241.6	TSPYL1			-0.078	6.27	0.167	0.695	1	0.158
1	23959109	23963462	4354	+	ENSG00000189266	PNRC2	protein_coding	chromosome	proline rich nuclear receptor coactivator 2 [Source:HGNC Symbol;Acc:HGNC:23158]	ENSG00000189266.11	PNRC2			-0.0559	6.09	0.121	0.738	1	0.132
10	131772398	131790199	17802	-	ENSG00000189275	LINC01164	lincRNA	chromosome	long intergenic non-protein coding RNA 1164 [Source:HGNC Symbol;Acc:HGNC:49533]	ENSG00000189275.3	LINC01164			2.31	-0.512	6.29	0.0402	0.718	1.4
3	59749310	61251459	1502150	-	ENSG00000189283	FHIT	protein_coding	chromosome	fragile histidine triad [Source:HGNC Symbol;Acc:HGNC:3701]	ENSG00000189283.9	FHIT			-0.399	0.418	1.76	0.227	0.955	0.644
6	28349914	28369177	19264	+	ENSG00000189298	ZKSCAN3	protein_coding	chromosome	zinc finger with KRAB and SCAN domains 3 [Source:HGNC Symbol;Acc:HGNC:13853]	ENSG00000189298.13	ZKSCAN3			0.0202	3.07	0.0136	0.91	1	0.0408
22	42509968	42519802	9835	-	ENSG00000189306	RRP7A	protein_coding	chromosome	ribosomal RNA processing 7 homolog A [Source:HGNC Symbol;Acc:HGNC:24286]	ENSG00000189306.10	RRP7A			-0.105	6.12	0.328	0.585	1	0.233
4	82909973	83012926	102954	-	ENSG00000189308	LIN54	protein_coding	chromosome	lin-54 DREAM MuvB core complex component [Source:HGNC Symbol;Acc:HGNC:25397]	ENSG00000189308.10	LIN54			0.0856	4.46	0.116	0.744	1	0.129
10	124619292	124744269	124978	-	ENSG00000189319	FAM53B	protein_coding	chromosome	family with sequence similarity 53 member B [Source:HGNC Symbol;Acc:HGNC:28968]	ENSG00000189319.13	FAM53B			-0.106	4.46	0.563	0.478	1	0.321
11	18209138	18214562	5425	+	ENSG00000189332	AC090099.1	transcribed_unprocessed_pseudogene	chromosome	NULL	ENSG00000189332.5	AC090099.1			-0.0065	2.31	4.82e-4	0.983	1	0.0074
1	13892792	15118043	1225252	+	ENSG00000189337	KAZN	protein_coding	chromosome	kazrin, periplakin interacting protein [Source:HGNC Symbol;Acc:HGNC:29173]	ENSG00000189337.16	KAZN			0.0587	5.48	0.147	0.713	1	0.147
1	1659529	1692728	33200	-	ENSG00000189339	SLC35E2B	protein_coding	chromosome	solute carrier family 35 member E2B [Source:HGNC Symbol;Acc:HGNC:33941]	ENSG00000189339.11	SLC35E2B			-0.215	6.7	4.63	0.0691	0.822	1.16
17	19445970	19446852	883	-	ENSG00000189343	RPS2P46	processed_pseudogene	chromosome	ribosomal protein S2 pseudogene 46 [Source:HGNC Symbol;Acc:HGNC:35839]	ENSG00000189343.7	RPS2P46			-0.238	1.5	0.647	0.448	1	0.349
2	28956611	29061373	104763	+	ENSG00000189350	TOGARAM2	protein_coding	chromosome	TOG array regulator of axonemal microtubules 2 [Source:HGNC Symbol;Acc:HGNC:33715]	ENSG00000189350.12	TOGARAM2			0.414	-0.0622	0.513	0.498	1	0.303
2	190504342	190534722	30381	-	ENSG00000189362	NEMP2	protein_coding	chromosome	nuclear envelope integral membrane protein 2 [Source:HGNC Symbol;Acc:HGNC:33700]	ENSG00000189362.11	NEMP2			-0.434	2.88	2.35	0.17	0.938	0.77
6	127440343	127459391	19049	-	ENSG00000189367	KIAA0408	protein_coding	chromosome	KIAA0408 [Source:HGNC Symbol;Acc:HGNC:21636]	ENSG00000189367.14	KIAA0408			0.0186	2.34	0.00753	0.933	1	0.03
X	51743431	51746232	2802	+	ENSG00000189369	GSPT2	protein_coding	chromosome	G1 to S phase transition 2 [Source:HGNC Symbol;Acc:HGNC:4622]	ENSG00000189369.8	GSPT2			-0.0703	3.89	0.222	0.652	1	0.186
8	123219957	123241398	21442	-	ENSG00000189376	C8orf76	protein_coding	chromosome	chromosome 8 open reading frame 76 [Source:HGNC Symbol;Acc:HGNC:25924]	ENSG00000189376.11	C8orf76			-0.127	3.6	0.428	0.534	1	0.272
11	3390780	3391752	973	-	ENSG00000189398	OR7E12P	unprocessed_pseudogene	chromosome	olfactory receptor family 7 subfamily E member 12 pseudogene [Source:HGNC Symbol;Acc:HGNC:8383]	ENSG00000189398.5	OR7E12P			1.55	-0.77	6.56	0.0382	0.708	1.42
13	30456704	30617597	160894	-	ENSG00000189403	HMGB1	protein_coding	chromosome	high mobility group box 1 [Source:HGNC Symbol;Acc:HGNC:4983]	ENSG00000189403.14	HMGB1			-0.0218	8.91	0.00254	0.961	1	0.0172
1	1632095	1635263	3169	+	ENSG00000189409	MMP23B	protein_coding	chromosome	matrix metallopeptidase 23B [Source:HGNC Symbol;Acc:HGNC:7171]	ENSG00000189409.13	MMP23B			-0.212	0.0458	0.279	0.614	1	0.212
1	20719732	20732837	13106	-	ENSG00000189410	SH2D5	protein_coding	chromosome	SH2 domain containing 5 [Source:HGNC Symbol;Acc:HGNC:28819]	ENSG00000189410.11	SH2D5			0.883	1.77	3.89	0.0899	0.861	1.05
X	153418322	153426481	8160	+	ENSG00000189420	ZFP92	protein_coding	chromosome	ZFP92 zinc finger protein [Source:HGNC Symbol;Acc:HGNC:12865]	ENSG00000189420.8	ZFP92			0.0109	1.6	0.00192	0.966	1	0.0149
17	20415547	20431008	15462	+	ENSG00000189423	USP32P3	transcribed_unprocessed_pseudogene	chromosome	ubiquitin specific peptidase 32 pseudogene 3 [Source:HGNC Symbol;Acc:HGNC:43576]	ENSG00000189423.12	USP32P3			-0.68	-0.00997	3.43	0.107	0.892	0.97
1	34759741	34763724	3984	+	ENSG00000189433	GJB4	protein_coding	chromosome	gap junction protein beta 4 [Source:HGNC Symbol;Acc:HGNC:4286]	ENSG00000189433.5	GJB4			0.122	-0.574	0.0839	0.781	1	0.107
10	100273280	100286712	13433	-	ENSG00000196072	BLOC1S2	protein_coding	chromosome	biogenesis of lysosomal organelles complex 1 subunit 2 [Source:HGNC Symbol;Acc:HGNC:20984]	ENSG00000196072.11	BLOC1S2			0.165	5.46	0.382	0.556	1	0.255
20	59863563	59933655	70093	-	ENSG00000196074	SYCP2	protein_coding	chromosome	synaptonemal complex protein 2 [Source:HGNC Symbol;Acc:HGNC:11490]	ENSG00000196074.12	SYCP2			0.552	0.518	3.09	0.123	0.909	0.91
19	23221599	23250390	28792	-	ENSG00000196081	ZNF724	protein_coding	chromosome	zinc finger protein 724 [Source:HGNC Symbol;Acc:HGNC:32460]	ENSG00000196081.9	ZNF724			0.32	1.85	1.28	0.296	0.977	0.529
3	190514051	190659750	145700	+	ENSG00000196083	IL1RAP	protein_coding	chromosome	interleukin 1 receptor accessory protein [Source:HGNC Symbol;Acc:HGNC:5995]	ENSG00000196083.9	IL1RAP			-0.0026	6.09	7.41e-4	0.979	1	0.00919
2	213276552	213284205	7654	-	ENSG00000196096	AC079610.1	lincRNA	chromosome	uncharacterized LOC100130451 [Source:NCBI gene;Acc:100130451]	ENSG00000196096.3	AC079610.1			0.567	0.452	2.94	0.131	0.913	0.882
4	166733384	167234796	501413	-	ENSG00000196104	SPOCK3	protein_coding	chromosome	SPARC (osteonectin), cwcv and kazal like domains proteoglycan 3 [Source:HGNC Symbol;Acc:HGNC:13565]	ENSG00000196104.10	SPOCK3			0.88	0.935	2.59	0.152	0.928	0.818
19	9294275	9309838	15564	-	ENSG00000196110	ZNF699	protein_coding	chromosome	zinc finger protein 699 [Source:HGNC Symbol;Acc:HGNC:24750]	ENSG00000196110.7	ZNF699			0.0828	3.33	0.0302	0.867	1	0.0619
9	97411950	97496125	84176	+	ENSG00000196116	TDRD7	protein_coding	chromosome	tudor domain containing 7 [Source:HGNC Symbol;Acc:HGNC:30831]	ENSG00000196116.7	TDRD7			-0.0207	3.46	0.018	0.897	1	0.0472
16	30757423	30762710	5288	-	ENSG00000196118	CCDC189	protein_coding	chromosome	coiled-coil domain containing 189 [Source:HGNC Symbol;Acc:HGNC:28078]	ENSG00000196118.11	CCDC189			-0.171	1.88	0.238	0.641	1	0.193
11	124566660	124582942	16283	+	ENSG00000196119	OR8A1	protein_coding	chromosome	olfactory receptor family 8 subfamily A member 1 [Source:HGNC Symbol;Acc:HGNC:8469]	ENSG00000196119.7	OR8A1			0.148	-0.765	0.159	0.702	1	0.153
16	67175602	67184040	8439	-	ENSG00000196123	KIAA0895L	protein_coding	chromosome	KIAA0895 like [Source:HGNC Symbol;Acc:HGNC:34408]	ENSG00000196123.12	KIAA0895L			-0.0903	4.65	0.153	0.707	1	0.151
14	94612377	94624055	11679	+	ENSG00000196136	SERPINA3	protein_coding	chromosome	serpin family A member 3 [Source:HGNC Symbol;Acc:HGNC:16]	ENSG00000196136.17	SERPINA3			-0.959	0.915	4.66	0.0685	0.817	1.16
10	5035354	5107686	72333	+	ENSG00000196139	AKR1C3	protein_coding	chromosome	aldo-keto reductase family 1 member C3 [Source:HGNC Symbol;Acc:HGNC:386]	ENSG00000196139.13	AKR1C3			0.837	0.964	0.826	0.394	1	0.404
2	200305881	200482263	176383	+	ENSG00000196141	SPATS2L	protein_coding	chromosome	spermatogenesis associated serine rich 2 like [Source:HGNC Symbol;Acc:HGNC:24574]	ENSG00000196141.13	SPATS2L			0.0849	6.61	0.764	0.412	1	0.385
8	144876497	144902168	25672	-	ENSG00000196150	ZNF250	protein_coding	chromosome	zinc finger protein 250 [Source:HGNC Symbol;Acc:HGNC:13044]	ENSG00000196150.13	ZNF250			0.0741	3.18	0.108	0.752	1	0.124
2	159235793	159286799	51007	-	ENSG00000196151	WDSUB1	protein_coding	chromosome	WD repeat, sterile alpha motif and U-box domain containing 1 [Source:HGNC Symbol;Acc:HGNC:26697]	ENSG00000196151.10	WDSUB1			0.236	2.61	1.45	0.269	0.969	0.57
9	127424374	127445372	20999	+	ENSG00000196152	ZNF79	protein_coding	chromosome	zinc finger protein 79 [Source:HGNC Symbol;Acc:HGNC:13153]	ENSG00000196152.10	ZNF79			0.196	2.97	0.433	0.532	1	0.274
1	153543613	153550136	6524	-	ENSG00000196154	S100A4	protein_coding	chromosome	S100 calcium binding protein A4 [Source:HGNC Symbol;Acc:HGNC:10494]	ENSG00000196154.11	S100A4			0.819	1.79	6.87	0.035	0.699	1.46
16	67277510	67289499	11990	+	ENSG00000196155	PLEKHG4	protein_coding	chromosome	pleckstrin homology and RhoGEF domain containing G4 [Source:HGNC Symbol;Acc:HGNC:24501]	ENSG00000196155.12	PLEKHG4			0.0355	1.46	0.00256	0.961	1	0.0172
4	125316399	125492932	176534	+	ENSG00000196159	FAT4	protein_coding	chromosome	FAT atypical cadherin 4 [Source:HGNC Symbol;Acc:HGNC:23109]	ENSG00000196159.11	FAT4			0.00646	5.24	0.00253	0.961	1	0.0171
11	111290787	111305045	14259	-	ENSG00000196167	COLCA1	antisense	chromosome	colorectal cancer associated 1 [Source:HGNC Symbol;Acc:HGNC:33789]	ENSG00000196167.9	COLCA1			-0.096	0.652	0.155	0.706	1	0.151
19	23739195	23758891	19697	-	ENSG00000196172	ZNF681	protein_coding	chromosome	zinc finger protein 681 [Source:HGNC Symbol;Acc:HGNC:26457]	ENSG00000196172.9	ZNF681			-0.0258	2.64	0.0105	0.921	1	0.0355
10	123008979	123058311	49333	+	ENSG00000196177	ACADSB	protein_coding	chromosome	acyl-CoA dehydrogenase short/branched chain [Source:HGNC Symbol;Acc:HGNC:91]	ENSG00000196177.12	ACADSB			-0.153	4.25	0.522	0.494	1	0.306
1	36339624	36385896	46273	-	ENSG00000196182	STK40	protein_coding	chromosome	serine/threonine kinase 40 [Source:HGNC Symbol;Acc:HGNC:21373]	ENSG00000196182.10	STK40			-0.191	6.13	4.35	0.0762	0.832	1.12
1	225845536	225882369	36834	-	ENSG00000196187	TMEM63A	protein_coding	chromosome	transmembrane protein 63A [Source:HGNC Symbol;Acc:HGNC:29118]	ENSG00000196187.11	TMEM63A			-0.0631	4.84	0.14	0.72	1	0.143
1	156147366	156177752	30387	+	ENSG00000196189	SEMA4A	protein_coding	chromosome	semaphorin 4A [Source:HGNC Symbol;Acc:HGNC:10729]	ENSG00000196189.12	SEMA4A			-0.627	-0.844	1.99	0.201	0.953	0.697
13	19633681	19673459	39779	+	ENSG00000196199	MPHOSPH8	protein_coding	chromosome	M-phase phosphoprotein 8 [Source:HGNC Symbol;Acc:HGNC:29810]	ENSG00000196199.13	MPHOSPH8			-0.0703	5.43	0.405	0.545	1	0.264
7	4973988	5040675	66688	+	ENSG00000196204	RNF216P1	transcribed_unprocessed_pseudogene	chromosome	ring finger protein 216 pseudogene 1 [Source:HGNC Symbol;Acc:HGNC:33610]	ENSG00000196204.11	RNF216P1			0.0364	4.51	0.0685	0.801	1	0.0962
2	11482341	11642788	160448	+	ENSG00000196208	GREB1	protein_coding	chromosome	growth regulating estrogen receptor binding 1 [Source:HGNC Symbol;Acc:HGNC:24885]	ENSG00000196208.13	GREB1			0.303	4.03	0.761	0.413	1	0.385
19	52269571	52296046	26476	+	ENSG00000196214	ZNF766	protein_coding	chromosome	zinc finger protein 766 [Source:HGNC Symbol;Acc:HGNC:28063]	ENSG00000196214.10	ZNF766			0.045	3.83	0.0444	0.839	1	0.0761
3	8980591	9363053	382463	-	ENSG00000196220	SRGAP3	protein_coding	chromosome	SLIT-ROBO Rho GTPase activating protein 3 [Source:HGNC Symbol;Acc:HGNC:19744]	ENSG00000196220.15	SRGAP3			0.302	2.99	1.79	0.223	0.955	0.651
20	59933764	59948680	14917	+	ENSG00000196227	FAM217B	protein_coding	chromosome	family with sequence similarity 217 member B [Source:HGNC Symbol;Acc:HGNC:16170]	ENSG00000196227.10	FAM217B			-0.0246	4.61	0.0464	0.836	1	0.078
6	30720201	30725426	5226	+	ENSG00000196230	TUBB	protein_coding	chromosome	tubulin beta class I [Source:HGNC Symbol;Acc:HGNC:20778]	ENSG00000196230.12	TUBB			-0.0747	11.1	0.147	0.713	1	0.147
10	96832282	96995959	163678	+	ENSG00000196233	LCOR	protein_coding	chromosome	ligand dependent nuclear receptor corepressor [Source:HGNC Symbol;Acc:HGNC:29503]	ENSG00000196233.13	LCOR			0.284	6.08	7.22	0.0317	0.678	1.5
19	39436156	39476670	40515	+	ENSG00000196235	SUPT5H	protein_coding	chromosome	SPT5 homolog, DSIF elongation factor subunit [Source:HGNC Symbol;Acc:HGNC:11469]	ENSG00000196235.13	SUPT5H			0.023	7.55	0.0157	0.904	1	0.0439
22	40857077	40932815	75739	+	ENSG00000196236	XPNPEP3	protein_coding	chromosome	X-prolyl aminopeptidase 3 [Source:HGNC Symbol;Acc:HGNC:28052]	ENSG00000196236.12	XPNPEP3			0.0988	4.58	0.354	0.571	1	0.243
7	64666083	64711582	45500	+	ENSG00000196247	ZNF107	protein_coding	chromosome	zinc finger protein 107 [Source:HGNC Symbol;Acc:HGNC:12887]	ENSG00000196247.11	ZNF107			0.105	3.58	0.118	0.742	1	0.13
7	44796680	44824564	27885	+	ENSG00000196262	PPIA	protein_coding	chromosome	peptidylprolyl isomerase A [Source:HGNC Symbol;Acc:HGNC:9253]	ENSG00000196262.13	PPIA			-0.112	9.53	0.293	0.605	1	0.218
19	56507843	56530221	22379	+	ENSG00000196263	ZNF471	protein_coding	chromosome	zinc finger protein 471 [Source:HGNC Symbol;Acc:HGNC:23226]	ENSG00000196263.7	ZNF471			-0.192	3.4	0.189	0.677	1	0.17
19	52153864	52171643	17780	-	ENSG00000196267	ZNF836	protein_coding	chromosome	zinc finger protein 836 [Source:HGNC Symbol;Acc:HGNC:34333]	ENSG00000196267.12	ZNF836			0.159	1.93	0.341	0.578	1	0.238
19	21397119	21427573	30455	+	ENSG00000196268	ZNF493	protein_coding	chromosome	zinc finger protein 493 [Source:HGNC Symbol;Acc:HGNC:23708]	ENSG00000196268.11	ZNF493			-0.0639	3.45	0.0411	0.845	1	0.073
15	76230048	76230390	343	-	ENSG00000196274	RF00017	misc_RNA	chromosome	NULL	ENSG00000196274.5	RF00017			0.413	1.23	2.17	0.185	0.946	0.732
7	74796144	74851551	55408	-	ENSG00000196275	GTF2IRD2	protein_coding	chromosome	GTF2I repeat domain containing 2 [Source:HGNC Symbol;Acc:HGNC:30775]	ENSG00000196275.13	GTF2IRD2			-0.378	2.16	3.01	0.127	0.909	0.897
6	44809317	45377953	568637	-	ENSG00000196284	SUPT3H	protein_coding	chromosome	SPT3 homolog, SAGA and STAGA complex component [Source:HGNC Symbol;Acc:HGNC:11466]	ENSG00000196284.15	SUPT3H			-0.0257	2.8	0.0223	0.886	1	0.0527
2	200889327	200903930	14604	+	ENSG00000196290	NIF3L1	protein_coding	chromosome	NGG1 interacting factor 3 like 1 [Source:HGNC Symbol;Acc:HGNC:13390]	ENSG00000196290.14	NIF3L1			0.0457	3.76	0.02	0.892	1	0.0498
7	30516309	30594809	78501	-	ENSG00000196295	AC005154.1	processed_transcript	chromosome	NULL	ENSG00000196295.11	AC005154.1			-0.235	3.59	1.71	0.234	0.957	0.632
16	28878405	28904509	26105	+	ENSG00000196296	ATP2A1	protein_coding	chromosome	ATPase sarcoplasmic/endoplasmic reticulum Ca2+ transporting 1 [Source:HGNC Symbol;Acc:HGNC:811]	ENSG00000196296.13	ATP2A1			0.771	0.69	2.68	0.147	0.928	0.833
9	92210207	92293756	83550	-	ENSG00000196305	IARS	protein_coding	chromosome	isoleucyl-tRNA synthetase [Source:HGNC Symbol;Acc:HGNC:5330]	ENSG00000196305.17	IARS			0.0747	7.85	0.505	0.501	1	0.3
9	96887373	97013708	126336	-	ENSG00000196312	MFSD14C	protein_coding	chromosome	major facilitator superfamily domain containing 14C [Source:HGNC Symbol;Acc:HGNC:23672]	ENSG00000196312.13	MFSD14C			0.0686	4.8	0.354	0.571	1	0.244
7	72879365	72951440	72076	+	ENSG00000196313	POM121	protein_coding	chromosome	POM121 transmembrane nucleoporin [Source:HGNC Symbol;Acc:HGNC:19702]	ENSG00000196313.11	POM121			5.35e-4	6.6	3.42e-5	0.995	1	0.00196
11	130226677	130314686	88010	-	ENSG00000196323	ZBTB44	protein_coding	chromosome	zinc finger and BTB domain containing 44 [Source:HGNC Symbol;Acc:HGNC:25001]	ENSG00000196323.12	ZBTB44			0.179	4.96	0.866	0.384	1	0.416
19	49054275	49058860	4586	-	ENSG00000196337	CGB7	protein_coding	chromosome	chorionic gonadotropin subunit beta 7 [Source:HGNC Symbol;Acc:HGNC:16451]	ENSG00000196337.11	CGB7			-0.422	-1.13	0.843	0.39	1	0.409
X	71144831	71171201	26371	+	ENSG00000196338	NLGN3	protein_coding	chromosome	neuroligin 3 [Source:HGNC Symbol;Acc:HGNC:14289]	ENSG00000196338.12	NLGN3			0.165	0.581	0.288	0.609	1	0.216
3	44555193	44594173	38981	+	ENSG00000196345	ZKSCAN7	protein_coding	chromosome	zinc finger with KRAB and SCAN domains 7 [Source:HGNC Symbol;Acc:HGNC:12955]	ENSG00000196345.12	ZKSCAN7			-0.215	2.73	1.74	0.229	0.955	0.64
1	207321376	207386804	65429	+	ENSG00000196352	CD55	protein_coding	chromosome	CD55 molecule (Cromer blood group) [Source:HGNC Symbol;Acc:HGNC:2665]	ENSG00000196352.15	CD55			0.143	3.74	0.0773	0.789	1	0.103
19	36182060	36246257	64198	-	ENSG00000196357	ZNF565	protein_coding	chromosome	zinc finger protein 565 [Source:HGNC Symbol;Acc:HGNC:26726]	ENSG00000196357.11	ZNF565			-0.141	1.65	0.463	0.519	1	0.285
9	132161676	132244534	82859	+	ENSG00000196358	NTNG2	protein_coding	chromosome	netrin G2 [Source:HGNC Symbol;Acc:HGNC:14288]	ENSG00000196358.10	NTNG2			-0.322	1.58	1.57	0.251	0.966	0.601
19	11451326	11481046	29721	-	ENSG00000196361	ELAVL3	protein_coding	chromosome	ELAV like RNA binding protein 3 [Source:HGNC Symbol;Acc:HGNC:3314]	ENSG00000196361.9	ELAVL3			-0.135	3.37	0.573	0.474	1	0.324
9	134135365	134159968	24604	+	ENSG00000196363	WDR5	protein_coding	chromosome	WD repeat domain 5 [Source:HGNC Symbol;Acc:HGNC:12757]	ENSG00000196363.9	WDR5			-0.0395	5.84	0.0276	0.873	1	0.059
19	5691834	5720572	28739	-	ENSG00000196365	LONP1	protein_coding	chromosome	lon peptidase 1, mitochondrial [Source:HGNC Symbol;Acc:HGNC:9479]	ENSG00000196365.11	LONP1			-0.171	7.05	1.47	0.266	0.969	0.576
7	98877933	99050831	172899	+	ENSG00000196367	TRRAP	protein_coding	chromosome	transformation/transcription domain associated protein [Source:HGNC Symbol;Acc:HGNC:12347]	ENSG00000196367.13	TRRAP			0.0322	6.91	0.0378	0.851	1	0.0698
X	51490011	51496596	6586	-	ENSG00000196368	NUDT11	protein_coding	chromosome	nudix hydrolase 11 [Source:HGNC Symbol;Acc:HGNC:18011]	ENSG00000196368.4	NUDT11			-0.186	4.33	1.38	0.279	0.971	0.554
1	144887265	145095528	208264	-	ENSG00000196369	SRGAP2B	protein_coding	chromosome	SLIT-ROBO Rho GTPase activating protein 2B [Source:HGNC Symbol;Acc:HGNC:35237]	ENSG00000196369.11	SRGAP2B			-0.128	5.21	0.401	0.547	1	0.262
11	94543840	94549898	6059	+	ENSG00000196371	FUT4	protein_coding	chromosome	fucosyltransferase 4 [Source:HGNC Symbol;Acc:HGNC:4015]	ENSG00000196371.3	FUT4			0.115	3.92	0.25	0.633	1	0.199
10	5638867	5666595	27729	-	ENSG00000196372	ASB13	protein_coding	chromosome	ankyrin repeat and SOCS box containing 13 [Source:HGNC Symbol;Acc:HGNC:19765]	ENSG00000196372.12	ASB13			-0.3	3.14	0.688	0.435	1	0.362
6	117907526	118317676	410151	+	ENSG00000196376	SLC35F1	protein_coding	chromosome	solute carrier family 35 member F1 [Source:HGNC Symbol;Acc:HGNC:21483]	ENSG00000196376.10	SLC35F1			0.657	4.51	7.47	0.0297	0.665	1.53
8	144773114	144787345	14232	-	ENSG00000196378	ZNF34	protein_coding	chromosome	zinc finger protein 34 [Source:HGNC Symbol;Acc:HGNC:13098]	ENSG00000196378.11	ZNF34			0.297	1.17	0.752	0.415	1	0.382
19	37667751	37692322	24572	-	ENSG00000196381	ZNF781	protein_coding	chromosome	zinc finger protein 781 [Source:HGNC Symbol;Acc:HGNC:26745]	ENSG00000196381.10	ZNF781			0.317	0.664	0.36	0.568	1	0.246
12	133079838	133107544	27707	+	ENSG00000196387	ZNF140	protein_coding	chromosome	zinc finger protein 140 [Source:HGNC Symbol;Acc:HGNC:12925]	ENSG00000196387.9	ZNF140			-0.287	3.92	2.86	0.135	0.916	0.868
17	4988130	4997610	9481	-	ENSG00000196388	INCA1	protein_coding	chromosome	inhibitor of CDK, cyclin A1 interacting protein 1 [Source:HGNC Symbol;Acc:HGNC:32224]	ENSG00000196388.8	INCA1			0.00492	0.485	2.84e-4	0.987	1	0.00566
15	90352245	90369146	16902	+	ENSG00000196391	ZNF774	protein_coding	chromosome	zinc finger protein 774 [Source:HGNC Symbol;Acc:HGNC:33108]	ENSG00000196391.10	ZNF774			-0.168	1.29	0.205	0.665	1	0.177
20	50510321	50585241	74921	+	ENSG00000196396	PTPN1	protein_coding	chromosome	protein tyrosine phosphatase, non-receptor type 1 [Source:HGNC Symbol;Acc:HGNC:9642]	ENSG00000196396.9	PTPN1			-0.069	6.61	0.491	0.507	1	0.295
14	99971449	100144236	172788	+	ENSG00000196405	EVL	protein_coding	chromosome	Enah/Vasp-like [Source:HGNC Symbol;Acc:HGNC:20234]	ENSG00000196405.12	EVL			-0.485	6.39	6.85	0.0351	0.699	1.45
7	100802565	100827521	24957	-	ENSG00000196411	EPHB4	protein_coding	chromosome	EPH receptor B4 [Source:HGNC Symbol;Acc:HGNC:3395]	ENSG00000196411.9	EPHB4			-0.2	5.98	0.829	0.393	1	0.405
19	53389793	53430413	40621	+	ENSG00000196417	ZNF765	protein_coding	chromosome	zinc finger protein 765 [Source:HGNC Symbol;Acc:HGNC:25092]	ENSG00000196417.12	ZNF765			-0.0579	3.6	0.126	0.733	1	0.135
1	247121975	247172016	50042	-	ENSG00000196418	ZNF124	protein_coding	chromosome	zinc finger protein 124 [Source:HGNC Symbol;Acc:HGNC:12907]	ENSG00000196418.12	ZNF124			0.0338	2.8	0.0257	0.877	1	0.0569
22	41621119	41664048	42930	+	ENSG00000196419	XRCC6	protein_coding	chromosome	X-ray repair cross complementing 6 [Source:HGNC Symbol;Acc:HGNC:4055]	ENSG00000196419.12	XRCC6			-0.0187	8.4	0.0097	0.924	1	0.0342
20	64034344	64039962	5619	+	ENSG00000196421	C20orf204	protein_coding	chromosome	chromosome 20 open reading frame 204 [Source:HGNC Symbol;Acc:HGNC:27655]	ENSG00000196421.8	C20orf204			0.401	-0.731	0.981	0.356	0.992	0.449
9	135479079	135488893	9815	+	ENSG00000196422	PPP1R26	protein_coding	chromosome	protein phosphatase 1 regulatory subunit 26 [Source:HGNC Symbol;Acc:HGNC:29089]	ENSG00000196422.10	PPP1R26			-0.0427	4.49	0.12	0.739	1	0.131
3	150408335	150466431	58097	+	ENSG00000196428	TSC22D2	protein_coding	chromosome	TSC22 domain family member 2 [Source:HGNC Symbol;Acc:HGNC:29095]	ENSG00000196428.12	TSC22D2			0.203	6.14	2.21	0.181	0.94	0.742
16	74377878	74392080	14203	+	ENSG00000196436	NPIPB15	protein_coding	chromosome	nuclear pore complex interacting protein family member B15 [Source:HGNC Symbol;Acc:HGNC:34409]	ENSG00000196436.8	NPIPB15			-0.463	0.272	0.957	0.361	0.996	0.442
19	37411155	37469275	58121	-	ENSG00000196437	ZNF569	protein_coding	chromosome	zinc finger protein 569 [Source:HGNC Symbol;Acc:HGNC:24737]	ENSG00000196437.10	ZNF569			0.227	3.4	1.11	0.328	0.986	0.484
X	101418287	101533459	115173	+	ENSG00000196440	ARMCX4	protein_coding	chromosome	armadillo repeat containing X-linked 4 [Source:HGNC Symbol;Acc:HGNC:28615]	ENSG00000196440.11	ARMCX4			0.0833	5.28	0.333	0.583	1	0.235
1	37802944	37808185	5242	-	ENSG00000196449	YRDC	protein_coding	chromosome	yrdC N6-threonylcarbamoyltransferase domain containing [Source:HGNC Symbol;Acc:HGNC:28905]	ENSG00000196449.3	YRDC			0.106	4.9	0.868	0.383	1	0.417
7	149431363	149461123	29761	-	ENSG00000196453	ZNF777	protein_coding	chromosome	zinc finger protein 777 [Source:HGNC Symbol;Acc:HGNC:22213]	ENSG00000196453.7	ZNF777			-0.181	4.63	2.43	0.164	0.934	0.786
3	130678935	130746829	67895	-	ENSG00000196455	PIK3R4	protein_coding	chromosome	phosphoinositide-3-kinase regulatory subunit 4 [Source:HGNC Symbol;Acc:HGNC:8982]	ENSG00000196455.7	PIK3R4			-0.209	4.88	2.24	0.179	0.939	0.748
7	150379335	150398631	19297	+	ENSG00000196456	ZNF775	protein_coding	chromosome	zinc finger protein 775 [Source:HGNC Symbol;Acc:HGNC:28501]	ENSG00000196456.11	ZNF775			-0.0192	2.74	0.00747	0.934	1	0.0298
12	132918308	132956306	37999	-	ENSG00000196458	ZNF605	protein_coding	chromosome	zinc finger protein 605 [Source:HGNC Symbol;Acc:HGNC:28068]	ENSG00000196458.10	ZNF605			-0.0315	4.87	0.0211	0.889	1	0.0513
X	13712244	13734635	22392	-	ENSG00000196459	TRAPPC2	protein_coding	chromosome	trafficking protein particle complex 2 [Source:HGNC Symbol;Acc:HGNC:23068]	ENSG00000196459.13	TRAPPC2			-0.0324	3.75	0.0356	0.856	1	0.0676
12	56152256	56159647	7392	+	ENSG00000196465	MYL6B	protein_coding	chromosome	myosin light chain 6B [Source:HGNC Symbol;Acc:HGNC:29823]	ENSG00000196465.10	MYL6B			-0.0111	5.52	0.00691	0.936	1	0.0287
19	12390016	12401271	11256	-	ENSG00000196466	ZNF799	protein_coding	chromosome	zinc finger protein 799 [Source:HGNC Symbol;Acc:HGNC:28071]	ENSG00000196466.10	ZNF799			0.362	1.62	1.17	0.316	0.98	0.5
16	48356364	48448402	92039	-	ENSG00000196470	SIAH1	protein_coding	chromosome	siah E3 ubiquitin protein ligase 1 [Source:HGNC Symbol;Acc:HGNC:10857]	ENSG00000196470.11	SIAH1			-0.0121	4.36	0.00952	0.925	1	0.0338
20	270863	290778	19916	-	ENSG00000196476	C20orf96	protein_coding	chromosome	chromosome 20 open reading frame 96 [Source:HGNC Symbol;Acc:HGNC:16227]	ENSG00000196476.11	C20orf96			-0.0623	3.34	0.206	0.664	1	0.178
1	216503246	217137755	634510	-	ENSG00000196482	ESRRG	protein_coding	chromosome	estrogen related receptor gamma [Source:HGNC Symbol;Acc:HGNC:3474]	ENSG00000196482.16	ESRRG			0.272	-0.202	0.783	0.406	1	0.391
14	24180219	24188964	8746	-	ENSG00000196497	IPO4	protein_coding	chromosome	importin 4 [Source:HGNC Symbol;Acc:HGNC:19426]	ENSG00000196497.16	IPO4			0.0385	6.41	0.0418	0.844	1	0.0737
12	124324415	124567589	243175	-	ENSG00000196498	NCOR2	protein_coding	chromosome	nuclear receptor corepressor 2 [Source:HGNC Symbol;Acc:HGNC:7673]	ENSG00000196498.13	NCOR2			-0.24	8.66	1.86	0.215	0.955	0.667
16	28605196	28623625	18430	-	ENSG00000196502	SULT1A1	protein_coding	chromosome	sulfotransferase family 1A member 1 [Source:HGNC Symbol;Acc:HGNC:11453]	ENSG00000196502.11	SULT1A1			-0.561	0.581	2.18	0.184	0.946	0.735
4	56505209	56525481	20273	+	ENSG00000196503	ARL9	protein_coding	chromosome	ADP ribosylation factor like GTPase 9 [Source:HGNC Symbol;Acc:HGNC:23592]	ENSG00000196503.4	ARL9			-0.678	-0.444	1.79	0.224	0.955	0.651
2	152651593	152717997	66405	-	ENSG00000196504	PRPF40A	protein_coding	chromosome	pre-mRNA processing factor 40 homolog A [Source:HGNC Symbol;Acc:HGNC:16463]	ENSG00000196504.15	PRPF40A			-0.0859	6.38	0.793	0.403	1	0.394
1	117863485	117929630	66146	-	ENSG00000196505	GDAP2	protein_coding	chromosome	ganglioside induced differentiation associated protein 2 [Source:HGNC Symbol;Acc:HGNC:18010]	ENSG00000196505.10	GDAP2			0.0103	4.03	0.00377	0.953	1	0.021
X	103607451	103629690	22240	+	ENSG00000196507	TCEAL3	protein_coding	chromosome	transcription elongation factor A like 3 [Source:HGNC Symbol;Acc:HGNC:28247]	ENSG00000196507.10	TCEAL3			-0.106	4.21	0.644	0.449	1	0.348
12	110372900	110403730	30831	-	ENSG00000196510	ANAPC7	protein_coding	chromosome	anaphase promoting complex subunit 7 [Source:HGNC Symbol;Acc:HGNC:17380]	ENSG00000196510.12	ANAPC7			-0.048	5.82	0.16	0.701	1	0.154
7	144451941	144836395	384455	-	ENSG00000196511	TPK1	protein_coding	chromosome	thiamin pyrophosphokinase 1 [Source:HGNC Symbol;Acc:HGNC:17358]	ENSG00000196511.14	TPK1			0.17	0.886	0.188	0.678	1	0.169
1	43991500	44031467	39968	-	ENSG00000196517	SLC6A9	protein_coding	chromosome	solute carrier family 6 member 9 [Source:HGNC Symbol;Acc:HGNC:11056]	ENSG00000196517.11	SLC6A9			-0.0687	3.48	0.0935	0.769	1	0.114
4	7758714	7939926	181213	-	ENSG00000196526	AFAP1	protein_coding	chromosome	actin filament associated protein 1 [Source:HGNC Symbol;Acc:HGNC:24017]	ENSG00000196526.10	AFAP1			-0.379	7.67	11.6	0.0117	0.508	1.93
12	56712428	56731628	19201	-	ENSG00000196531	NACA	protein_coding	chromosome	nascent polypeptide associated complex subunit alpha [Source:HGNC Symbol;Acc:HGNC:7629]	ENSG00000196531.10	NACA			0.0668	8.26	0.279	0.614	1	0.212
17	29071124	29180412	109289	-	ENSG00000196535	MYO18A	protein_coding	chromosome	myosin XVIIIA [Source:HGNC Symbol;Acc:HGNC:31104]	ENSG00000196535.15	MYO18A			-0.0789	6.14	0.543	0.486	1	0.314
17	8188333	8190907	2575	-	ENSG00000196544	BORCS6	protein_coding	chromosome	BLOC-1 related complex subunit 6 [Source:HGNC Symbol;Acc:HGNC:25939]	ENSG00000196544.7	BORCS6			-0.222	2.87	1.53	0.256	0.969	0.592
15	90902218	90922584	20367	+	ENSG00000196547	MAN2A2	protein_coding	chromosome	mannosidase alpha class 2A member 2 [Source:HGNC Symbol;Acc:HGNC:6825]	ENSG00000196547.14	MAN2A2			-0.0291	6.21	0.0274	0.873	1	0.0589
3	155024124	155183729	159606	+	ENSG00000196549	MME	protein_coding	chromosome	membrane metalloendopeptidase [Source:HGNC Symbol;Acc:HGNC:7154]	ENSG00000196549.10	MME			0.00198	7.05	2.65e-4	0.987	1	0.00547
1	206186179	206204414	18236	-	ENSG00000196550	FAM72A	protein_coding	chromosome	family with sequence similarity 72 member A [Source:HGNC Symbol;Acc:HGNC:24044]	ENSG00000196550.10	FAM72A			-0.0754	1.86	0.0458	0.837	1	0.0774
16	1153121	1221772	68652	+	ENSG00000196557	CACNA1H	protein_coding	chromosome	calcium voltage-gated channel subunit alpha1 H [Source:HGNC Symbol;Acc:HGNC:1395]	ENSG00000196557.12	CACNA1H			-0.868	3.84	11	0.0132	0.521	1.88
20	47656348	47786616	130269	-	ENSG00000196562	SULF2	protein_coding	chromosome	sulfatase 2 [Source:HGNC Symbol;Acc:HGNC:20392]	ENSG00000196562.14	SULF2			-0.0455	7.56	0.0102	0.922	1	0.0351
6	128883141	129516569	633429	+	ENSG00000196569	LAMA2	protein_coding	chromosome	laminin subunit alpha 2 [Source:HGNC Symbol;Acc:HGNC:6482]	ENSG00000196569.12	LAMA2			0.912	4.53	12.8	0.00933	0.479	2.03
22	50274979	50307627	32649	-	ENSG00000196576	PLXNB2	protein_coding	chromosome	plexin B2 [Source:HGNC Symbol;Acc:HGNC:9104]	ENSG00000196576.14	PLXNB2			-0.091	8.95	0.262	0.624	1	0.204
1	4654732	4792534	137803	+	ENSG00000196581	AJAP1	protein_coding	chromosome	adherens junctions associated protein 1 [Source:HGNC Symbol;Acc:HGNC:30801]	ENSG00000196581.10	AJAP1			1.22	2.64	8	0.026	0.637	1.59
7	152644779	152676165	31387	-	ENSG00000196584	XRCC2	protein_coding	chromosome	X-ray repair cross complementing 2 [Source:HGNC Symbol;Acc:HGNC:12829]	ENSG00000196584.2	XRCC2			0.0916	3.72	0.0272	0.874	1	0.0586
6	75749192	75919537	170346	+	ENSG00000196586	MYO6	protein_coding	chromosome	myosin VI [Source:HGNC Symbol;Acc:HGNC:7605]	ENSG00000196586.13	MYO6			0.00433	6.12	3.13e-4	0.986	1	0.00595
22	40410281	40636702	226422	-	ENSG00000196588	MKL1	protein_coding	chromosome	megakaryoblastic leukemia (translocation) 1 [Source:HGNC Symbol;Acc:HGNC:14334]	ENSG00000196588.15	MKL1			-0.00785	5.78	0.00312	0.957	1	0.0191
6	113933028	114011308	78281	-	ENSG00000196591	HDAC2	protein_coding	chromosome	histone deacetylase 2 [Source:HGNC Symbol;Acc:HGNC:4853]	ENSG00000196591.11	HDAC2			-0.136	7.68	1.07	0.335	0.987	0.475
9	96816472	96875623	59152	-	ENSG00000196597	ZNF782	protein_coding	chromosome	zinc finger protein 782 [Source:HGNC Symbol;Acc:HGNC:33110]	ENSG00000196597.11	ZNF782			-0.144	1.35	0.444	0.527	1	0.278
2	130074030	130129222	55193	-	ENSG00000196604	POTEF	protein_coding	chromosome	POTE ankyrin domain family member F [Source:HGNC Symbol;Acc:HGNC:33905]	ENSG00000196604.12	POTEF			-2.51	0.622	17.8	0.00419	0.375	2.38
19	9751993	9793180	41188	-	ENSG00000196605	ZNF846	protein_coding	chromosome	zinc finger protein 846 [Source:HGNC Symbol;Acc:HGNC:27260]	ENSG00000196605.7	ZNF846			0.0148	2.58	0.00192	0.966	1	0.0149
11	102789920	102798160	8241	-	ENSG00000196611	MMP1	protein_coding	chromosome	matrix metallopeptidase 1 [Source:HGNC Symbol;Acc:HGNC:7155]	ENSG00000196611.4	MMP1			1.09	4.77	4.9	0.0632	0.803	1.2
18	55222331	55664787	442457	-	ENSG00000196628	TCF4	protein_coding	chromosome	transcription factor 4 [Source:HGNC Symbol;Acc:HGNC:11634]	ENSG00000196628.16	TCF4			-0.0523	7.64	0.345	0.576	1	0.24
X	54192823	54358642	165820	-	ENSG00000196632	WNK3	protein_coding	chromosome	WNK lysine deficient protein kinase 3 [Source:HGNC Symbol;Acc:HGNC:14543]	ENSG00000196632.10	WNK3			0.131	3.06	0.541	0.486	1	0.313
6	147158925	147180992	22068	+	ENSG00000196634	LUADT1	lincRNA	chromosome	lung adenocarcinoma associated transcript 1 [Source:HGNC Symbol;Acc:HGNC:51845]	ENSG00000196634.3	LUADT1			0.513	-0.686	2.11	0.191	0.948	0.72
7	97116590	97181763	65174	+	ENSG00000196636	SDHAF3	protein_coding	chromosome	succinate dehydrogenase complex assembly factor 3 [Source:HGNC Symbol;Acc:HGNC:21752]	ENSG00000196636.7	SDHAF3			-0.143	2.78	0.149	0.711	1	0.148
3	11137093	11263557	126465	+	ENSG00000196639	HRH1	protein_coding	chromosome	histamine receptor H1 [Source:HGNC Symbol;Acc:HGNC:5182]	ENSG00000196639.6	HRH1			-0.0107	2.13	0.00151	0.97	1	0.0132
9	136807943	136841187	33245	+	ENSG00000196642	RABL6	protein_coding	chromosome	RAB, member RAS oncogene family like 6 [Source:HGNC Symbol;Acc:HGNC:24703]	ENSG00000196642.18	RABL6			-0.0249	7.34	0.0197	0.893	1	0.0494
19	12163064	12189881	26818	+	ENSG00000196646	ZNF136	protein_coding	chromosome	zinc finger protein 136 [Source:HGNC Symbol;Acc:HGNC:12920]	ENSG00000196646.11	ZNF136			0.493	2.68	3.88	0.0904	0.862	1.04
7	99504651	99534700	30050	+	ENSG00000196652	ZKSCAN5	protein_coding	chromosome	zinc finger with KRAB and SCAN domains 5 [Source:HGNC Symbol;Acc:HGNC:12867]	ENSG00000196652.11	ZKSCAN5			-0.0832	4.57	0.57	0.475	1	0.323
3	44712643	44723831	11189	+	ENSG00000196653	ZNF502	protein_coding	chromosome	zinc finger protein 502 [Source:HGNC Symbol;Acc:HGNC:23718]	ENSG00000196653.11	ZNF502			0.118	2.42	0.189	0.677	1	0.169
11	119018432	119025454	7023	+	ENSG00000196655	TRAPPC4	protein_coding	chromosome	trafficking protein particle complex 4 [Source:HGNC Symbol;Acc:HGNC:19943]	ENSG00000196655.11	TRAPPC4			0.134	5.57	1.14	0.322	0.983	0.492
2	177548998	177553014	4017	-	ENSG00000196659	TTC30B	protein_coding	chromosome	tetratricopeptide repeat domain 30B [Source:HGNC Symbol;Acc:HGNC:26425]	ENSG00000196659.9	TTC30B			-0.0782	1.96	0.131	0.728	1	0.138
14	102362963	102502481	139519	+	ENSG00000196663	TECPR2	protein_coding	chromosome	tectonin beta-propeller repeat containing 2 [Source:HGNC Symbol;Acc:HGNC:19957]	ENSG00000196663.15	TECPR2			-0.031	5.5	0.0511	0.828	1	0.0821
X	12867083	12890380	23298	+	ENSG00000196664	TLR7	protein_coding	chromosome	toll like receptor 7 [Source:HGNC Symbol;Acc:HGNC:15631]	ENSG00000196664.4	TLR7			0.855	-0.288	0.956	0.361	0.996	0.442
5	180847611	180861285	13675	-	ENSG00000196670	ZFP62	protein_coding	chromosome	ZFP62 zinc finger protein [Source:HGNC Symbol;Acc:HGNC:23241]	ENSG00000196670.13	ZFP62			0.289	3.5	1.58	0.25	0.966	0.602
16	20780193	20900349	120157	-	ENSG00000196678	ERI2	protein_coding	chromosome	ERI1 exoribonuclease family member 2 [Source:HGNC Symbol;Acc:HGNC:30541]	ENSG00000196678.13	ERI2			0.0714	4.24	0.17	0.693	1	0.159
7	22812628	22822852	10225	-	ENSG00000196683	TOMM7	protein_coding	chromosome	translocase of outer mitochondrial membrane 7 [Source:HGNC Symbol;Acc:HGNC:21648]	ENSG00000196683.10	TOMM7			0.0256	5.2	0.0136	0.91	1	0.0408
17	3565444	3609411	43968	-	ENSG00000196689	TRPV1	protein_coding	chromosome	transient receptor potential cation channel subfamily V member 1 [Source:HGNC Symbol;Acc:HGNC:12716]	ENSG00000196689.11	TRPV1			-0.0491	2.38	0.0269	0.874	1	0.0583
10	42574185	42638568	64384	-	ENSG00000196693	ZNF33B	protein_coding	chromosome	zinc finger protein 33B [Source:HGNC Symbol;Acc:HGNC:13097]	ENSG00000196693.14	ZNF33B			0.266	4.05	1.64	0.242	0.96	0.617
16	69976297	70065948	89652	-	ENSG00000196696	AC009022.1	processed_transcript	chromosome	NULL	ENSG00000196696.12	AC009022.1			-0.0156	4.19	0.0074	0.934	1	0.0297
20	63956702	63969865	13164	-	ENSG00000196700	ZNF512B	protein_coding	chromosome	zinc finger protein 512B [Source:HGNC Symbol;Acc:HGNC:29212]	ENSG00000196700.8	ZNF512B			-0.0899	6.49	1.05	0.339	0.988	0.469
17	68247574	68257164	9591	+	ENSG00000196704	AMZ2	protein_coding	chromosome	archaelysin family metallopeptidase 2 [Source:HGNC Symbol;Acc:HGNC:28041]	ENSG00000196704.11	AMZ2			0.13	5.37	1.37	0.28	0.972	0.552
19	21142024	21196053	54030	+	ENSG00000196705	ZNF431	protein_coding	chromosome	zinc finger protein 431 [Source:HGNC Symbol;Acc:HGNC:20809]	ENSG00000196705.8	ZNF431			-0.0797	4.74	0.053	0.825	1	0.0837
17	31094927	31382116	287190	+	ENSG00000196712	NF1	protein_coding	chromosome	neurofibromin 1 [Source:HGNC Symbol;Acc:HGNC:7765]	ENSG00000196712.17	NF1			0.203	7.15	2.07	0.195	0.949	0.711
7	65873267	65959563	86297	+	ENSG00000196715	VKORC1L1	protein_coding	chromosome	vitamin K epoxide reductase complex subunit 1 like 1 [Source:HGNC Symbol;Acc:HGNC:21492]	ENSG00000196715.5	VKORC1L1			-0.00464	2.94	5.32e-4	0.982	1	0.00778
19	57921884	57935393	13510	-	ENSG00000196724	ZNF418	protein_coding	chromosome	zinc finger protein 418 [Source:HGNC Symbol;Acc:HGNC:20647]	ENSG00000196724.12	ZNF418			0.375	2.11	1.45	0.269	0.969	0.57
9	87497228	87708633	211406	+	ENSG00000196730	DAPK1	protein_coding	chromosome	death associated protein kinase 1 [Source:HGNC Symbol;Acc:HGNC:2674]	ENSG00000196730.12	DAPK1			-0.259	5.77	1.3	0.292	0.977	0.535
9	114155560	114312511	156952	+	ENSG00000196739	COL27A1	protein_coding	chromosome	collagen type XXVII alpha 1 chain [Source:HGNC Symbol;Acc:HGNC:22986]	ENSG00000196739.14	COL27A1			0.313	5.13	4.73	0.0669	0.811	1.17
X	47483571	47484823	1253	+	ENSG00000196741	LINC01560	lincRNA	chromosome	long intergenic non-protein coding RNA 1560 [Source:HGNC Symbol;Acc:HGNC:27333]	ENSG00000196741.5	LINC01560			-0.638	0.534	3.34	0.111	0.898	0.954
5	151212150	151270440	58291	+	ENSG00000196743	GM2A	protein_coding	chromosome	GM2 ganglioside activator [Source:HGNC Symbol;Acc:HGNC:4367]	ENSG00000196743.8	GM2A			0.305	5.64	1.05	0.34	0.988	0.468
6	27808199	27808701	503	+	ENSG00000196747	HIST1H2AI	protein_coding	chromosome	histone cluster 1 H2A family member i [Source:HGNC Symbol;Acc:HGNC:4725]	ENSG00000196747.4	HIST1H2AI			-0.156	-0.598	0.0976	0.764	1	0.117
1	153561108	153567890	6783	-	ENSG00000196754	S100A2	protein_coding	chromosome	S100 calcium binding protein A2 [Source:HGNC Symbol;Acc:HGNC:10492]	ENSG00000196754.10	S100A2			0.104	0.695	0.0823	0.783	1	0.106
20	38420588	38435353	14766	-	ENSG00000196756	SNHG17	processed_transcript	chromosome	small nucleolar RNA host gene 17 [Source:HGNC Symbol;Acc:HGNC:48600]	ENSG00000196756.11	SNHG17			-0.183	3.19	0.333	0.582	1	0.235
19	11925068	11950773	25706	+	ENSG00000196757	ZNF700	protein_coding	chromosome	zinc finger protein 700 [Source:HGNC Symbol;Acc:HGNC:25292]	ENSG00000196757.7	ZNF700			-0.0209	2.68	0.00779	0.932	1	0.0305
3	108043094	108091862	48769	-	ENSG00000196776	CD47	protein_coding	chromosome	CD47 molecule [Source:HGNC Symbol;Acc:HGNC:1682]	ENSG00000196776.15	CD47			0.205	5.36	0.947	0.363	0.996	0.44
9	81583683	81689305	105623	-	ENSG00000196781	TLE1	protein_coding	chromosome	transducin like enhancer of split 1 [Source:HGNC Symbol;Acc:HGNC:11837]	ENSG00000196781.14	TLE1			-0.0437	5.72	0.112	0.748	1	0.126
4	139716753	140154184	437432	-	ENSG00000196782	MAML3	protein_coding	chromosome	mastermind like transcriptional coactivator 3 [Source:HGNC Symbol;Acc:HGNC:16272]	ENSG00000196782.12	MAML3			-0.0275	3.39	0.021	0.889	1	0.0511
6	27133042	27135291	2250	+	ENSG00000196787	HIST1H2AG	protein_coding	chromosome	histone cluster 1 H2A family member g [Source:HGNC Symbol;Acc:HGNC:4737]	ENSG00000196787.3	HIST1H2AG			0.249	1.24	0.682	0.437	1	0.36
14	30893799	31026401	132603	-	ENSG00000196792	STRN3	protein_coding	chromosome	striatin 3 [Source:HGNC Symbol;Acc:HGNC:15720]	ENSG00000196792.11	STRN3			0.0891	5.45	0.576	0.473	1	0.325
10	43556344	43574618	18275	-	ENSG00000196793	ZNF239	protein_coding	chromosome	zinc finger protein 239 [Source:HGNC Symbol;Acc:HGNC:13031]	ENSG00000196793.13	ZNF239			-0.0767	2.36	0.173	0.69	1	0.161
4	1249300	1288291	38992	+	ENSG00000196810	CTBP1-DT	antisense	chromosome	CTBP1 divergent transcript [Source:HGNC Symbol;Acc:HGNC:28307]	ENSG00000196810.4	CTBP1-DT			-0.119	3.92	0.786	0.405	1	0.392
6	28124560	28130082	5523	+	ENSG00000196812	ZSCAN16	protein_coding	chromosome	zinc finger and SCAN domain containing 16 [Source:HGNC Symbol;Acc:HGNC:20813]	ENSG00000196812.4	ZSCAN16			-0.303	1.39	2	0.201	0.954	0.696
9	126326849	126507041	180193	+	ENSG00000196814	MVB12B	protein_coding	chromosome	multivesicular body subunit 12B [Source:HGNC Symbol;Acc:HGNC:23368]	ENSG00000196814.14	MVB12B			-0.0442	5.19	0.109	0.752	1	0.124
6	34587288	34696859	109572	-	ENSG00000196821	C6orf106	protein_coding	chromosome	chromosome 6 open reading frame 106 [Source:HGNC Symbol;Acc:HGNC:21215]	ENSG00000196821.9	C6orf106			-0.057	6.88	0.332	0.583	1	0.234
14	20190894	20201075	10182	+	ENSG00000196832	OR11G2	protein_coding	chromosome	olfactory receptor family 11 subfamily G member 2 [Source:HGNC Symbol;Acc:HGNC:15346]	ENSG00000196832.4	OR11G2			0.689	-0.334	1.75	0.229	0.955	0.64
2	130459455	130509666	50212	-	ENSG00000196834	POTEI	protein_coding	chromosome	POTE ankyrin domain family member I [Source:HGNC Symbol;Acc:HGNC:37093]	ENSG00000196834.11	POTEI			-1.58	1.34	9.89	0.0167	0.551	1.78
20	44619522	44652233	32712	-	ENSG00000196839	ADA	protein_coding	chromosome	adenosine deaminase [Source:HGNC Symbol;Acc:HGNC:186]	ENSG00000196839.12	ADA			-0.614	3.84	15.3	0.00607	0.427	2.22
2	96536743	96552638	15896	+	ENSG00000196843	ARID5A	protein_coding	chromosome	AT-rich interaction domain 5A [Source:HGNC Symbol;Acc:HGNC:17361]	ENSG00000196843.15	ARID5A			-0.36	4.12	8.17	0.0249	0.634	1.6
12	110533245	110583320	50076	-	ENSG00000196850	PPTC7	protein_coding	chromosome	PTC7 protein phosphatase homolog [Source:HGNC Symbol;Acc:HGNC:30695]	ENSG00000196850.5	PPTC7			0.044	5.22	0.153	0.708	1	0.15
10	113854661	113917194	62534	+	ENSG00000196865	NHLRC2	protein_coding	chromosome	NHL repeat containing 2 [Source:HGNC Symbol;Acc:HGNC:24731]	ENSG00000196865.4	NHLRC2			0.219	5.21	1.48	0.263	0.969	0.58
19	56538948	56556810	17863	+	ENSG00000196867	ZFP28	protein_coding	chromosome	ZFP28 zinc finger protein [Source:HGNC Symbol;Acc:HGNC:17801]	ENSG00000196867.7	ZFP28			0.0874	3.8	0.295	0.604	1	0.219
9	68232003	68300015	68013	+	ENSG00000196873	CBWD3	protein_coding	chromosome	COBW domain containing 3 [Source:HGNC Symbol;Acc:HGNC:18519]	ENSG00000196873.15	CBWD3			0.207	4	1.99	0.202	0.954	0.694
12	51590266	51812864	222599	+	ENSG00000196876	SCN8A	protein_coding	chromosome	sodium voltage-gated channel alpha subunit 8 [Source:HGNC Symbol;Acc:HGNC:10596]	ENSG00000196876.15	SCN8A			0.0182	4.57	0.011	0.919	1	0.0365
1	209614870	209652466	37597	-	ENSG00000196878	LAMB3	protein_coding	chromosome	laminin subunit beta 3 [Source:HGNC Symbol;Acc:HGNC:6490]	ENSG00000196878.14	LAMB3			0.173	4.32	0.44	0.529	1	0.277
1	228458107	228460470	2364	+	ENSG00000196890	HIST3H2BB	protein_coding	chromosome	histone cluster 3 H2B family member b [Source:HGNC Symbol;Acc:HGNC:20514]	ENSG00000196890.4	HIST3H2BB			0.381	-0.282	0.298	0.603	1	0.22
6	116681187	116741866	60680	+	ENSG00000196911	KPNA5	protein_coding	chromosome	karyopherin subunit alpha 5 [Source:HGNC Symbol;Acc:HGNC:6398]	ENSG00000196911.10	KPNA5			0.425	4.85	1.46	0.267	0.969	0.573
2	97492663	97589965	97303	-	ENSG00000196912	ANKRD36B	protein_coding	chromosome	ankyrin repeat domain 36B [Source:HGNC Symbol;Acc:HGNC:29333]	ENSG00000196912.12	ANKRD36B			0.254	2.66	0.479	0.512	1	0.291
11	120336914	120489936	153023	+	ENSG00000196914	ARHGEF12	protein_coding	chromosome	Rho guanine nucleotide exchange factor 12 [Source:HGNC Symbol;Acc:HGNC:14193]	ENSG00000196914.8	ARHGEF12			0.0485	7.93	0.289	0.608	1	0.216
12	122726076	122730843	4768	-	ENSG00000196917	HCAR1	protein_coding	chromosome	hydroxycarboxylic acid receptor 1 [Source:HGNC Symbol;Acc:HGNC:4532]	ENSG00000196917.5	HCAR1			-0.436	-1.02	1.24	0.304	0.979	0.517
8	144973589	145002895	29307	-	ENSG00000196922	ZNF252P	transcribed_unprocessed_pseudogene	chromosome	zinc finger protein 252, pseudogene [Source:HGNC Symbol;Acc:HGNC:13046]	ENSG00000196922.10	ZNF252P			-0.277	4.17	3.54	0.103	0.886	0.988
5	177483394	177497606	14213	-	ENSG00000196923	PDLIM7	protein_coding	chromosome	PDZ and LIM domain 7 [Source:HGNC Symbol;Acc:HGNC:22958]	ENSG00000196923.13	PDLIM7			-0.159	8.43	1.38	0.279	0.971	0.555
X	154348524	154374638	26115	-	ENSG00000196924	FLNA	protein_coding	chromosome	filamin A [Source:HGNC Symbol;Acc:HGNC:3754]	ENSG00000196924.15	FLNA			-0.106	12.4	0.601	0.464	1	0.334
10	61406643	61453450	46808	-	ENSG00000196932	TMEM26	protein_coding	chromosome	transmembrane protein 26 [Source:HGNC Symbol;Acc:HGNC:28550]	ENSG00000196932.11	TMEM26			-0.559	-0.0785	0.742	0.418	1	0.378
12	63844293	64162221	317929	+	ENSG00000196935	SRGAP1	protein_coding	chromosome	SLIT-ROBO Rho GTPase activating protein 1 [Source:HGNC Symbol;Acc:HGNC:17382]	ENSG00000196935.8	SRGAP1			0.312	4.54	7.21	0.0319	0.679	1.5
7	121348851	121396364	47514	-	ENSG00000196937	FAM3C	protein_coding	chromosome	family with sequence similarity 3 member C [Source:HGNC Symbol;Acc:HGNC:18664]	ENSG00000196937.10	FAM3C			0.159	6.66	0.67	0.44	1	0.356
14	24299862	24309124	9263	+	ENSG00000196943	NOP9	protein_coding	chromosome	NOP9 nucleolar protein [Source:HGNC Symbol;Acc:HGNC:19826]	ENSG00000196943.12	NOP9			0.0143	6.09	0.0157	0.904	1	0.0439
2	195575977	195737702	161726	+	ENSG00000196950	SLC39A10	protein_coding	chromosome	solute carrier family 39 member 10 [Source:HGNC Symbol;Acc:HGNC:20861]	ENSG00000196950.13	SLC39A10			0.0279	6.09	0.0134	0.911	1	0.0404
11	104942866	104969436	26571	-	ENSG00000196954	CASP4	protein_coding	chromosome	caspase 4 [Source:HGNC Symbol;Acc:HGNC:1505]	ENSG00000196954.13	CASP4			0.224	4.56	3.29	0.113	0.901	0.946
19	49766968	49807113	40146	+	ENSG00000196961	AP2A1	protein_coding	chromosome	adaptor related protein complex 2 subunit alpha 1 [Source:HGNC Symbol;Acc:HGNC:561]	ENSG00000196961.12	AP2A1			-0.0271	7.73	0.05	0.83	1	0.0811
19	37106734	37172741	66008	-	ENSG00000196967	ZNF585A	protein_coding	chromosome	zinc finger protein 585A [Source:HGNC Symbol;Acc:HGNC:26305]	ENSG00000196967.10	ZNF585A			0.461	3.56	9.24	0.0193	0.589	1.72
10	73772291	73780251	7961	+	ENSG00000196968	FUT11	protein_coding	chromosome	fucosyltransferase 11 [Source:HGNC Symbol;Acc:HGNC:19233]	ENSG00000196968.10	FUT11			0.308	4.48	5.71	0.0488	0.756	1.31
X	135094987	135098634	3648	-	ENSG00000196972	SMIM10L2B	protein_coding	chromosome	small integral membrane protein 10 like 2B [Source:HGNC Symbol;Acc:HGNC:34500]	ENSG00000196972.8	SMIM10L2B			-0.0785	1.28	0.0369	0.853	1	0.069
2	69644425	69827100	182676	+	ENSG00000196975	ANXA4	protein_coding	chromosome	annexin A4 [Source:HGNC Symbol;Acc:HGNC:542]	ENSG00000196975.15	ANXA4			0.163	5	0.591	0.467	1	0.33
X	154477769	154479257	1489	-	ENSG00000196976	LAGE3	protein_coding	chromosome	L antigen family member 3 [Source:HGNC Symbol;Acc:HGNC:26058]	ENSG00000196976.7	LAGE3			0.0107	2.36	0.00293	0.958	1	0.0185
3	122412332	122416051	3720	-	ENSG00000196981	WDR5B	protein_coding	chromosome	WD repeat domain 5B [Source:HGNC Symbol;Acc:HGNC:17826]	ENSG00000196981.3	WDR5B			-0.0836	2.83	0.272	0.619	1	0.209
16	28751787	28772807	21021	+	ENSG00000196993	NPIPB9	protein_coding	chromosome	nuclear pore complex interacting protein family member B9 [Source:HGNC Symbol;Acc:HGNC:41987]	ENSG00000196993.8	NPIPB9			0.76	-0.444	1.45	0.269	0.969	0.571
X	49071470	49101170	29701	-	ENSG00000196998	WDR45	protein_coding	chromosome	WD repeat domain 45 [Source:HGNC Symbol;Acc:HGNC:28912]	ENSG00000196998.17	WDR45			0.0258	4.81	0.0126	0.914	1	0.0392
16	21597218	21657473	60256	+	ENSG00000197006	METTL9	protein_coding	chromosome	methyltransferase like 9 [Source:HGNC Symbol;Acc:HGNC:24586]	ENSG00000197006.13	METTL9			0.0114	6.8	0.0138	0.91	1	0.0411
7	64794388	64833681	39294	+	ENSG00000197008	ZNF138	protein_coding	chromosome	zinc finger protein 138 [Source:HGNC Symbol;Acc:HGNC:12922]	ENSG00000197008.9	ZNF138			0.0552	1.92	0.0256	0.877	1	0.0568
19	21496682	21556270	59589	+	ENSG00000197013	ZNF429	protein_coding	chromosome	zinc finger protein 429 [Source:HGNC Symbol;Acc:HGNC:20817]	ENSG00000197013.9	ZNF429			-0.136	3.2	0.738	0.419	1	0.377
19	56567511	56588911	21401	+	ENSG00000197016	ZNF470	protein_coding	chromosome	zinc finger protein 470 [Source:HGNC Symbol;Acc:HGNC:22220]	ENSG00000197016.11	ZNF470			0.0533	3.65	0.0788	0.787	1	0.104
19	40421592	40426025	4434	-	ENSG00000197019	SERTAD1	protein_coding	chromosome	SERTA domain containing 1 [Source:HGNC Symbol;Acc:HGNC:17932]	ENSG00000197019.4	SERTAD1			0.268	3.81	0.674	0.439	1	0.357
19	21722766	21767628	44863	-	ENSG00000197020	ZNF100	protein_coding	chromosome	zinc finger protein 100 [Source:HGNC Symbol;Acc:HGNC:12880]	ENSG00000197020.10	ZNF100			0.0607	3.14	0.0554	0.821	1	0.0858
X	149929527	149938811	9285	-	ENSG00000197021	CXorf40B	protein_coding	chromosome	chromosome X open reading frame 40B [Source:HGNC Symbol;Acc:HGNC:17402]	ENSG00000197021.8	CXorf40B			-0.0514	4.43	0.168	0.694	1	0.158
7	149126416	149182802	56387	+	ENSG00000197024	ZNF398	protein_coding	chromosome	zinc finger protein 398 [Source:HGNC Symbol;Acc:HGNC:18373]	ENSG00000197024.8	ZNF398			-0.0955	4	0.585	0.47	1	0.328
7	99616946	99632407	15462	+	ENSG00000197037	ZSCAN25	protein_coding	chromosome	zinc finger and SCAN domain containing 25 [Source:HGNC Symbol;Acc:HGNC:21961]	ENSG00000197037.10	ZSCAN25			0.0646	4.3	0.188	0.678	1	0.169
5	151100712	151157882	57171	-	ENSG00000197043	ANXA6	protein_coding	chromosome	annexin A6 [Source:HGNC Symbol;Acc:HGNC:544]	ENSG00000197043.13	ANXA6			-0.224	9.05	1.51	0.259	0.969	0.587
19	11767000	11784078	17079	+	ENSG00000197044	ZNF441	protein_coding	chromosome	zinc finger protein 441 [Source:HGNC Symbol;Acc:HGNC:20875]	ENSG00000197044.10	ZNF441			0.206	2.9	0.378	0.558	1	0.253
14	54474484	54489196	14713	-	ENSG00000197045	GMFB	protein_coding	chromosome	glia maturation factor beta [Source:HGNC Symbol;Acc:HGNC:4373]	ENSG00000197045.12	GMFB			-0.0183	7.07	0.0367	0.854	1	0.0687
18	45825512	45844080	18569	+	ENSG00000197046	SIGLEC15	protein_coding	chromosome	sialic acid binding Ig like lectin 15 [Source:HGNC Symbol;Acc:HGNC:27596]	ENSG00000197046.11	SIGLEC15			0.09	1.44	0.143	0.716	1	0.145
19	37007857	37130314	122458	+	ENSG00000197050	ZNF420	protein_coding	chromosome	zinc finger protein 420 [Source:HGNC Symbol;Acc:HGNC:20649]	ENSG00000197050.10	ZNF420			-0.0533	2.93	0.0202	0.891	1	0.0501
19	11965037	11980381	15345	+	ENSG00000197054	ZNF763	protein_coding	chromosome	zinc finger protein 763 [Source:HGNC Symbol;Acc:HGNC:27614]	ENSG00000197054.11	ZNF763			-0.648	0.601	6.27	0.0415	0.72	1.38
1	35059786	35115859	56074	+	ENSG00000197056	ZMYM1	protein_coding	chromosome	zinc finger MYM-type containing 1 [Source:HGNC Symbol;Acc:HGNC:26253]	ENSG00000197056.9	ZMYM1			-0.13	3.95	0.439	0.529	1	0.276
6	28267010	28278224	11215	+	ENSG00000197062	ZSCAN26	protein_coding	chromosome	zinc finger and SCAN domain containing 26 [Source:HGNC Symbol;Acc:HGNC:12978]	ENSG00000197062.11	ZSCAN26			0.0222	3.96	0.014	0.909	1	0.0414
17	81918270	81927714	9445	-	ENSG00000197063	MAFG	protein_coding	chromosome	MAF bZIP transcription factor G [Source:HGNC Symbol;Acc:HGNC:6781]	ENSG00000197063.10	MAFG			0.0834	6.74	0.35	0.573	1	0.242
9	137605654	137615360	9707	+	ENSG00000197070	ARRDC1	protein_coding	chromosome	arrestin domain containing 1 [Source:HGNC Symbol;Acc:HGNC:28633]	ENSG00000197070.13	ARRDC1			0.138	3.86	0.56	0.479	1	0.32
22	24952730	25197448	244719	+	ENSG00000197077	KIAA1671	protein_coding	chromosome	KIAA1671 [Source:HGNC Symbol;Acc:HGNC:29345]	ENSG00000197077.13	KIAA1671			-0.0522	4.15	0.104	0.756	1	0.121
6	159969099	160113507	144409	+	ENSG00000197081	IGF2R	protein_coding	chromosome	insulin like growth factor 2 receptor [Source:HGNC Symbol;Acc:HGNC:5467]	ENSG00000197081.12	IGF2R			-0.329	5.12	1.57	0.251	0.966	0.601
7	100159244	100168750	9507	-	ENSG00000197093	GAL3ST4	protein_coding	chromosome	galactose-3-O-sulfotransferase 4 [Source:HGNC Symbol;Acc:HGNC:24145]	ENSG00000197093.10	GAL3ST4			-0.028	3.15	0.0163	0.902	1	0.0448
3	186579476	186772986	193511	-	ENSG00000197099	AC068631.1	antisense	chromosome	NULL	ENSG00000197099.8	AC068631.1			0.099	0.502	0.114	0.746	1	0.127
14	101964510	102056443	91934	+	ENSG00000197102	DYNC1H1	protein_coding	chromosome	dynein cytoplasmic 1 heavy chain 1 [Source:HGNC Symbol;Acc:HGNC:2961]	ENSG00000197102.11	DYNC1H1			0.166	9.85	2.53	0.157	0.932	0.805
1	110150486	110202202	51717	+	ENSG00000197106	SLC6A17	protein_coding	chromosome	solute carrier family 6 member 17 [Source:HGNC Symbol;Acc:HGNC:31399]	ENSG00000197106.6	SLC6A17			-0.0129	1.18	0.00153	0.97	1	0.0133
12	53452102	53481162	29061	+	ENSG00000197111	PCBP2	protein_coding	chromosome	poly(rC) binding protein 2 [Source:HGNC Symbol;Acc:HGNC:8648]	ENSG00000197111.15	PCBP2			-0.0621	8.5	0.174	0.689	1	0.162
20	63707465	63736142	28678	+	ENSG00000197114	ZGPAT	protein_coding	chromosome	zinc finger CCCH-type and G-patch domain containing [Source:HGNC Symbol;Acc:HGNC:15948]	ENSG00000197114.11	ZGPAT			-0.0906	4.73	0.575	0.473	1	0.325
14	100291111	100306547	15437	-	ENSG00000197119	SLC25A29	protein_coding	chromosome	solute carrier family 25 member 29 [Source:HGNC Symbol;Acc:HGNC:20116]	ENSG00000197119.12	SLC25A29			-0.319	5.31	2.08	0.193	0.948	0.714
2	196833004	196927796	94793	-	ENSG00000197121	PGAP1	protein_coding	chromosome	post-GPI attachment to proteins 1 [Source:HGNC Symbol;Acc:HGNC:25712]	ENSG00000197121.14	PGAP1			0.238	4.84	2.79	0.14	0.918	0.855
20	37344685	37406050	61366	+	ENSG00000197122	SRC	protein_coding	chromosome	SRC proto-oncogene, non-receptor tyrosine kinase [Source:HGNC Symbol;Acc:HGNC:11283]	ENSG00000197122.11	SRC			-0.123	5.9	1.52	0.258	0.969	0.588
19	19997058	20039506	42449	-	ENSG00000197124	ZNF682	protein_coding	chromosome	zinc finger protein 682 [Source:HGNC Symbol;Acc:HGNC:28857]	ENSG00000197124.11	ZNF682			0.28	2.21	1.37	0.28	0.972	0.553
19	57466663	57477570	10908	-	ENSG00000197128	ZNF772	protein_coding	chromosome	zinc finger protein 772 [Source:HGNC Symbol;Acc:HGNC:33106]	ENSG00000197128.11	ZNF772			0.00371	4.29	8.27e-4	0.978	1	0.00972
11	65615773	65637439	21667	+	ENSG00000197136	PCNX3	protein_coding	chromosome	pecanex homolog 3 [Source:HGNC Symbol;Acc:HGNC:18760]	ENSG00000197136.4	PCNX3			-0.0742	6.42	0.351	0.572	1	0.242
8	39106990	39284911	177922	+	ENSG00000197140	ADAM32	protein_coding	chromosome	ADAM metallopeptidase domain 32 [Source:HGNC Symbol;Acc:HGNC:15479]	ENSG00000197140.14	ADAM32			-0.00981	0.972	3.99e-4	0.985	1	0.00673
1	89524836	89597864	73029	+	ENSG00000197147	LRRC8B	protein_coding	chromosome	leucine rich repeat containing 8 VRAC subunit B [Source:HGNC Symbol;Acc:HGNC:30692]	ENSG00000197147.13	LRRC8B			-0.466	4.82	5.56	0.0512	0.764	1.29
7	151028422	151047782	19361	+	ENSG00000197150	ABCB8	protein_coding	chromosome	ATP binding cassette subfamily B member 8 [Source:HGNC Symbol;Acc:HGNC:49]	ENSG00000197150.12	ABCB8			-0.0479	5.53	0.27	0.619	1	0.208
7	127652180	128092609	440430	+	ENSG00000197157	SND1	protein_coding	chromosome	staphylococcal nuclease and tudor domain containing 1 [Source:HGNC Symbol;Acc:HGNC:30646]	ENSG00000197157.10	SND1			-0.123	8.1	2.23	0.18	0.939	0.746
16	30573740	30585771	12032	-	ENSG00000197162	ZNF785	protein_coding	chromosome	zinc finger protein 785 [Source:HGNC Symbol;Acc:HGNC:26496]	ENSG00000197162.9	ZNF785			-0.247	3.3	2.34	0.171	0.939	0.768
16	28591943	28597109	5167	-	ENSG00000197165	SULT1A2	protein_coding	chromosome	sulfotransferase family 1A member 2 [Source:HGNC Symbol;Acc:HGNC:11454]	ENSG00000197165.10	SULT1A2			0.716	-0.478	1.71	0.234	0.957	0.632
13	52033611	52129078	95468	-	ENSG00000197168	NEK5	protein_coding	chromosome	NIMA related kinase 5 [Source:HGNC Symbol;Acc:HGNC:7748]	ENSG00000197168.11	NEK5			-0.414	-0.513	1.93	0.208	0.954	0.682
17	67337916	67366627	28712	-	ENSG00000197170	PSMD12	protein_coding	chromosome	proteasome 26S subunit, non-ATPase 12 [Source:HGNC Symbol;Acc:HGNC:9557]	ENSG00000197170.9	PSMD12			0.191	6.32	3.19	0.118	0.904	0.928
X	154424380	154428479	4100	-	ENSG00000197180	AC244090.1	lincRNA	chromosome	NULL	ENSG00000197180.2	AC244090.1			-0.5	-0.421	2.77	0.141	0.923	0.849
8	22275297	22357563	82267	+	ENSG00000197181	PIWIL2	protein_coding	chromosome	piwi like RNA-mediated gene silencing 2 [Source:HGNC Symbol;Acc:HGNC:17644]	ENSG00000197181.11	PIWIL2			1.01	-0.932	3.54	0.103	0.886	0.987
22	46053869	46113928	60060	+	ENSG00000197182	MIRLET7BHG	lincRNA	chromosome	MIRLET7B host gene [Source:HGNC Symbol;Acc:HGNC:37189]	ENSG00000197182.14	MIRLET7BHG			0.855	1.52	14.3	0.00717	0.436	2.14
20	32443059	32585074	142016	-	ENSG00000197183	NOL4L	protein_coding	chromosome	nucleolar protein 4 like [Source:HGNC Symbol;Acc:HGNC:16106]	ENSG00000197183.14	NOL4L			-0.182	6.27	1.86	0.215	0.955	0.667
9	137224635	137226311	1677	+	ENSG00000197191	CYSRT1	protein_coding	chromosome	cysteine rich tail 1 [Source:HGNC Symbol;Acc:HGNC:30529]	ENSG00000197191.4	CYSRT1			-0.0669	-0.446	0.0339	0.859	1	0.0659
5	132294443	132344206	49764	+	ENSG00000197208	SLC22A4	protein_coding	chromosome	solute carrier family 22 member 4 [Source:HGNC Symbol;Acc:HGNC:10968]	ENSG00000197208.5	SLC22A4			-0.203	1.48	0.468	0.516	1	0.287
8	23385783	23457695	71913	-	ENSG00000197217	ENTPD4	protein_coding	chromosome	ectonucleoside triphosphate diphosphohydrolase 4 [Source:HGNC Symbol;Acc:HGNC:14573]	ENSG00000197217.12	ENTPD4			0.114	7.01	0.631	0.454	1	0.343
2	68041130	68110948	69819	-	ENSG00000197223	C1D	protein_coding	chromosome	C1D nuclear receptor corepressor [Source:HGNC Symbol;Acc:HGNC:29911]	ENSG00000197223.11	C1D			0.00525	4.37	0.0015	0.97	1	0.0132
5	179862066	179907859	45794	-	ENSG00000197226	TBC1D9B	protein_coding	chromosome	TBC1 domain family member 9B [Source:HGNC Symbol;Acc:HGNC:29097]	ENSG00000197226.12	TBC1D9B			0.076	7.26	0.752	0.415	1	0.382
6	27824108	27824480	373	+	ENSG00000197238	HIST1H4J	protein_coding	chromosome	histone cluster 1 H4 family member j [Source:HGNC Symbol;Acc:HGNC:4785]	ENSG00000197238.4	HIST1H4J			-0.0178	-0.257	0.00278	0.959	1	0.018
1	26159020	26163962	4943	+	ENSG00000197245	FAM110D	protein_coding	chromosome	family with sequence similarity 110 member D [Source:HGNC Symbol;Acc:HGNC:25860]	ENSG00000197245.5	FAM110D			0.44	-0.377	0.798	0.402	1	0.396
19	11164267	11197791	33525	-	ENSG00000197256	KANK2	protein_coding	chromosome	KN motif and ankyrin repeat domains 2 [Source:HGNC Symbol;Acc:HGNC:29300]	ENSG00000197256.10	KANK2			-0.148	6.64	0.246	0.635	1	0.197
6	49550646	49561907	11262	+	ENSG00000197261	C6orf141	protein_coding	chromosome	chromosome 6 open reading frame 141 [Source:HGNC Symbol;Acc:HGNC:21351]	ENSG00000197261.11	C6orf141			0.392	2.01	1.23	0.306	0.979	0.515
8	30578318	30658251	79934	-	ENSG00000197265	GTF2E2	protein_coding	chromosome	general transcription factor IIE subunit 2 [Source:HGNC Symbol;Acc:HGNC:4651]	ENSG00000197265.8	GTF2E2			-0.0423	5.11	0.0801	0.785	1	0.105
8	94371960	94475109	103150	-	ENSG00000197275	RAD54B	protein_coding	chromosome	RAD54 homolog B [Source:HGNC Symbol;Acc:HGNC:17228]	ENSG00000197275.13	RAD54B			0.0676	3.86	0.0565	0.819	1	0.0867
6	28080975	28089563	8589	+	ENSG00000197279	ZNF165	protein_coding	chromosome	zinc finger protein 165 [Source:HGNC Symbol;Acc:HGNC:12953]	ENSG00000197279.3	ZNF165			-0.448	-0.624	1.48	0.265	0.969	0.577
6	33419661	33457541	37881	+	ENSG00000197283	SYNGAP1	protein_coding	chromosome	synaptic Ras GTPase activating protein 1 [Source:HGNC Symbol;Acc:HGNC:11497]	ENSG00000197283.16	SYNGAP1			0.38	3.96	1.17	0.316	0.98	0.501
17	42753914	42761257	7344	-	ENSG00000197291	RAMP2-AS1	lincRNA	chromosome	RAMP2 antisense RNA 1 [Source:HGNC Symbol;Acc:HGNC:44358]	ENSG00000197291.8	RAMP2-AS1			-0.018	1.13	0.00622	0.939	1	0.0272
20	44302838	44311169	8332	-	ENSG00000197296	FITM2	protein_coding	chromosome	fat storage inducing transmembrane protein 2 [Source:HGNC Symbol;Acc:HGNC:16135]	ENSG00000197296.5	FITM2			-0.169	4.31	2.22	0.181	0.94	0.742
15	90717327	90816165	98839	+	ENSG00000197299	BLM	protein_coding	chromosome	Bloom syndrome RecQ like helicase [Source:HGNC Symbol;Acc:HGNC:1058]	ENSG00000197299.10	BLM			-0.41	3.92	0.717	0.426	1	0.371
12	65851340	65882167	30828	-	ENSG00000197301	AC090673.1	antisense	chromosome	uncharacterized LOC100129940 [Source:NCBI gene;Acc:100129940]	ENSG00000197301.7	AC090673.1			0.172	0.926	0.223	0.651	1	0.186
16	31713229	31794869	81641	+	ENSG00000197302	ZNF720	protein_coding	chromosome	zinc finger protein 720 [Source:HGNC Symbol;Acc:HGNC:26987]	ENSG00000197302.10	ZNF720			-0.041	4.05	0.0754	0.792	1	0.101
10	8050450	8053484	3035	-	ENSG00000197308	GATA3-AS1	lincRNA	chromosome	GATA3 antisense RNA 1 [Source:HGNC Symbol;Acc:HGNC:33786]	ENSG00000197308.9	GATA3-AS1			-0.345	-0.476	0.951	0.363	0.996	0.44
1	15617500	15669044	51545	+	ENSG00000197312	DDI2	protein_coding	chromosome	DNA damage inducible 1 homolog 2 [Source:HGNC Symbol;Acc:HGNC:24578]	ENSG00000197312.11	DDI2			0.0778	5.5	0.615	0.459	1	0.338
10	29457338	29736781	279444	-	ENSG00000197321	SVIL	protein_coding	chromosome	supervillin [Source:HGNC Symbol;Acc:HGNC:11480]	ENSG00000197321.14	SVIL			0.377	7.23	1.89	0.212	0.955	0.674
1	114392777	114511160	118384	-	ENSG00000197323	TRIM33	protein_coding	chromosome	tripartite motif containing 33 [Source:HGNC Symbol;Acc:HGNC:16290]	ENSG00000197323.11	TRIM33			0.0206	5.76	0.0419	0.844	1	0.0738
14	22871613	22881580	9968	+	ENSG00000197324	LRP10	protein_coding	chromosome	LDL receptor related protein 10 [Source:HGNC Symbol;Acc:HGNC:14553]	ENSG00000197324.8	LRP10			0.00805	8.01	9.78e-4	0.976	1	0.0106
2	64092652	64144454	51803	-	ENSG00000197329	PELI1	protein_coding	chromosome	pellino E3 ubiquitin protein ligase 1 [Source:HGNC Symbol;Acc:HGNC:8827]	ENSG00000197329.11	PELI1			-0.58	4.09	16.4	0.00509	0.413	2.29
19	11639776	11686569	46794	+	ENSG00000197332	AC008543.1	lincRNA	chromosome	NULL	ENSG00000197332.8	AC008543.1			0.364	-0.252	1.06	0.339	0.988	0.469
7	99558406	99576453	18048	+	ENSG00000197343	ZNF655	protein_coding	chromosome	zinc finger protein 655 [Source:HGNC Symbol;Acc:HGNC:30899]	ENSG00000197343.10	ZNF655			-0.0101	6.04	0.00981	0.924	1	0.0344
11	68891276	68903835	12560	-	ENSG00000197345	MRPL21	protein_coding	chromosome	mitochondrial ribosomal protein L21 [Source:HGNC Symbol;Acc:HGNC:14479]	ENSG00000197345.12	MRPL21			-0.0302	4.3	0.0474	0.834	1	0.0789
9	137077501	137084539	7039	+	ENSG00000197355	UAP1L1	protein_coding	chromosome	UDP-N-acetylglucosamine pyrophosphorylase 1 like 1 [Source:HGNC Symbol;Acc:HGNC:28082]	ENSG00000197355.10	UAP1L1			0.386	5.78	8.75	0.0216	0.617	1.67
7	149069643	149090782	21140	-	ENSG00000197362	ZNF786	protein_coding	chromosome	zinc finger protein 786 [Source:HGNC Symbol;Acc:HGNC:21806]	ENSG00000197362.14	ZNF786			-0.126	3.04	0.635	0.452	1	0.345
8	144798876	144811169	12294	+	ENSG00000197363	ZNF517	protein_coding	chromosome	zinc finger protein 517 [Source:HGNC Symbol;Acc:HGNC:27984]	ENSG00000197363.9	ZNF517			-0.102	2.29	0.332	0.583	1	0.235
19	23525631	23687220	161590	-	ENSG00000197372	ZNF675	protein_coding	chromosome	zinc finger protein 675 [Source:HGNC Symbol;Acc:HGNC:30768]	ENSG00000197372.9	ZNF675			-0.00827	2.88	0.0011	0.974	1	0.0112
5	132369752	132395614	25863	+	ENSG00000197375	SLC22A5	protein_coding	chromosome	solute carrier family 22 member 5 [Source:HGNC Symbol;Acc:HGNC:10969]	ENSG00000197375.12	SLC22A5			-0.273	3.05	1.43	0.271	0.97	0.567
12	48507354	48529897	22544	+	ENSG00000197376	AC089987.1	transcribed_processed_pseudogene	chromosome	NULL	ENSG00000197376.3	AC089987.1			1.7	2.63	4.84	0.0643	0.803	1.19
19	46647612	46661138	13527	-	ENSG00000197380	DACT3	protein_coding	chromosome	dishevelled binding antagonist of beta catenin 3 [Source:HGNC Symbol;Acc:HGNC:30745]	ENSG00000197380.10	DACT3			-0.384	4.94	5.06	0.06	0.801	1.22
21	45073853	45226560	152708	+	ENSG00000197381	ADARB1	protein_coding	chromosome	adenosine deaminase, RNA specific B1 [Source:HGNC Symbol;Acc:HGNC:226]	ENSG00000197381.15	ADARB1			-0.387	6.74	10.4	0.0151	0.539	1.82
3	31981771	31991628	9858	+	ENSG00000197385	ZNF860	protein_coding	chromosome	zinc finger protein 860 [Source:HGNC Symbol;Acc:HGNC:34513]	ENSG00000197385.5	ZNF860			0.154	1.04	0.112	0.748	1	0.126
4	3074681	3243960	169280	+	ENSG00000197386	HTT	protein_coding	chromosome	huntingtin [Source:HGNC Symbol;Acc:HGNC:4851]	ENSG00000197386.11	HTT			0.0302	7.22	0.0494	0.831	1	0.0806
19	47290023	47322066	32044	+	ENSG00000197405	C5AR1	protein_coding	chromosome	complement C5a receptor 1 [Source:HGNC Symbol;Acc:HGNC:1338]	ENSG00000197405.7	C5AR1			-2.45	-0.595	13.2	0.00825	0.462	2.08
14	101561351	101563452	2102	+	ENSG00000197406	DIO3	protein_coding	chromosome	iodothyronine deiodinase 3 [Source:HGNC Symbol;Acc:HGNC:2885]	ENSG00000197406.7	DIO3			0.978	-2.04	1.35	0.279	0.971	0.555
4	154231742	154495570	263829	-	ENSG00000197410	DCHS2	protein_coding	chromosome	dachsous cadherin-related 2 [Source:HGNC Symbol;Acc:HGNC:23111]	ENSG00000197410.13	DCHS2			-0.8	0.206	6.63	0.0374	0.706	1.43
3	157259742	157533619	273878	-	ENSG00000197415	VEPH1	protein_coding	chromosome	ventricular zone expressed PH domain containing 1 [Source:HGNC Symbol;Acc:HGNC:25735]	ENSG00000197415.11	VEPH1			0.072	1.58	0.0884	0.775	1	0.111
17	3608262	3636322	28061	-	ENSG00000197417	SHPK	protein_coding	chromosome	sedoheptulokinase [Source:HGNC Symbol;Acc:HGNC:1492]	ENSG00000197417.7	SHPK			0.0283	4.27	0.0173	0.899	1	0.0462
1	45694324	45750650	56327	-	ENSG00000197429	IPP	protein_coding	chromosome	intracisternal A particle-promoted polypeptide [Source:HGNC Symbol;Acc:HGNC:6108]	ENSG00000197429.10	IPP			0.0506	3.78	0.067	0.803	1	0.0951
6	136557047	136792518	235472	-	ENSG00000197442	MAP3K5	protein_coding	chromosome	mitogen-activated protein kinase kinase kinase 5 [Source:HGNC Symbol;Acc:HGNC:6857]	ENSG00000197442.9	MAP3K5			-0.222	3.2	0.448	0.525	1	0.28
10	49734643	49762379	27737	-	ENSG00000197444	OGDHL	protein_coding	chromosome	oxoglutarate dehydrogenase like [Source:HGNC Symbol;Acc:HGNC:25590]	ENSG00000197444.9	OGDHL			-0.467	2.08	2.82	0.138	0.917	0.861
7	143244093	143270854	26762	+	ENSG00000197448	GSTK1	protein_coding	chromosome	glutathione S-transferase kappa 1 [Source:HGNC Symbol;Acc:HGNC:16906]	ENSG00000197448.13	GSTK1			9.63e-4	5.21	6e-5	0.994	1	0.0026
5	178204507	178211163	6657	+	ENSG00000197451	HNRNPAB	protein_coding	chromosome	heterogeneous nuclear ribonucleoprotein A/B [Source:HGNC Symbol;Acc:HGNC:5034]	ENSG00000197451.11	HNRNPAB			-0.0917	7.72	0.138	0.722	1	0.142
20	63639705	63657682	17978	-	ENSG00000197457	STMN3	protein_coding	chromosome	stathmin 3 [Source:HGNC Symbol;Acc:HGNC:15926]	ENSG00000197457.9	STMN3			-0.0527	5.79	0.173	0.69	1	0.161
7	497258	520296	23039	-	ENSG00000197461	PDGFA	protein_coding	chromosome	platelet derived growth factor subunit A [Source:HGNC Symbol;Acc:HGNC:8799]	ENSG00000197461.13	PDGFA			-0.357	5.54	5.5	0.0521	0.766	1.28
10	69801867	69964275	162409	+	ENSG00000197467	COL13A1	protein_coding	chromosome	collagen type XIII alpha 1 chain [Source:HGNC Symbol;Acc:HGNC:2190]	ENSG00000197467.14	COL13A1			-0.0573	3.62	0.0409	0.846	1	0.0729
16	29662979	29670876	7898	+	ENSG00000197471	SPN	protein_coding	chromosome	sialophorin [Source:HGNC Symbol;Acc:HGNC:11249]	ENSG00000197471.11	SPN			-0.062	-0.214	0.0347	0.858	1	0.0667
1	246945547	247008093	62547	-	ENSG00000197472	ZNF695	protein_coding	chromosome	zinc finger protein 695 [Source:HGNC Symbol;Acc:HGNC:30954]	ENSG00000197472.14	ZNF695			0.18	1.33	0.137	0.722	1	0.141
5	141199582	141203779	4198	+	ENSG00000197479	PCDHB11	protein_coding	chromosome	protocadherin beta 11 [Source:HGNC Symbol;Acc:HGNC:8682]	ENSG00000197479.6	PCDHB11			1.47	0.215	15.9	0.00553	0.418	2.26
19	55476332	55484487	8156	+	ENSG00000197483	ZNF628	protein_coding	chromosome	zinc finger protein 628 [Source:HGNC Symbol;Acc:HGNC:28054]	ENSG00000197483.9	ZNF628			-0.211	3.15	0.907	0.373	1	0.428
20	46709487	46736347	26861	+	ENSG00000197496	SLC2A10	protein_coding	chromosome	solute carrier family 2 member 10 [Source:HGNC Symbol;Acc:HGNC:13444]	ENSG00000197496.5	SLC2A10			-0.294	4.95	2.73	0.143	0.927	0.844
19	53159213	53193386	34174	-	ENSG00000197497	ZNF665	protein_coding	chromosome	zinc finger protein 665 [Source:HGNC Symbol;Acc:HGNC:25885]	ENSG00000197497.10	ZNF665			0.231	2.14	0.428	0.534	1	0.272
6	110982015	111028263	46249	+	ENSG00000197498	RPF2	protein_coding	chromosome	ribosome production factor 2 homolog [Source:HGNC Symbol;Acc:HGNC:20870]	ENSG00000197498.12	RPF2			0.148	5.02	1.56	0.253	0.968	0.598
1	1615415	1630610	15196	+	ENSG00000197530	MIB2	protein_coding	chromosome	mindbomb E3 ubiquitin protein ligase 2 [Source:HGNC Symbol;Acc:HGNC:30577]	ENSG00000197530.12	MIB2			0.0413	5.71	0.0243	0.881	1	0.0553
1	158544550	158554405	9856	-	ENSG00000197532	OR6Y1	protein_coding	chromosome	olfactory receptor family 6 subfamily Y member 1 [Source:HGNC Symbol;Acc:HGNC:14823]	ENSG00000197532.2	OR6Y1			0.631	-0.0129	2.6	0.152	0.928	0.818
15	52307283	52529050	221768	-	ENSG00000197535	MYO5A	protein_coding	chromosome	myosin VA [Source:HGNC Symbol;Acc:HGNC:7602]	ENSG00000197535.14	MYO5A			0.253	8.57	2.33	0.172	0.939	0.765
5	132410636	132488702	78067	+	ENSG00000197536	C5orf56	processed_transcript	chromosome	chromosome 5 open reading frame 56 [Source:HGNC Symbol;Acc:HGNC:33838]	ENSG00000197536.11	C5orf56			-0.56	0.21	1.65	0.241	0.96	0.618
3	11272309	11557665	285357	+	ENSG00000197548	ATG7	protein_coding	chromosome	autophagy related 7 [Source:HGNC Symbol;Acc:HGNC:16935]	ENSG00000197548.12	ATG7			0.0531	4.3	0.149	0.712	1	0.148
9	64817870	64836341	18472	+	ENSG00000197550	AL359955.1	unprocessed_pseudogene	chromosome	NULL	ENSG00000197550.3	AL359955.1			0.795	0.215	8.1	0.0254	0.634	1.6
14	71320449	71741229	420781	+	ENSG00000197555	SIPA1L1	protein_coding	chromosome	signal induced proliferation associated 1 like 1 [Source:HGNC Symbol;Acc:HGNC:20284]	ENSG00000197555.9	SIPA1L1			-0.152	6.96	1.4	0.277	0.971	0.558
2	177612992	177618966	5975	-	ENSG00000197557	TTC30A	protein_coding	chromosome	tetratricopeptide repeat domain 30A [Source:HGNC Symbol;Acc:HGNC:25853]	ENSG00000197557.6	TTC30A			-0.12	3.07	0.587	0.469	1	0.329
7	149776042	149833979	57938	+	ENSG00000197558	SSPO	protein_coding	chromosome	SCO-spondin [Source:HGNC Symbol;Acc:HGNC:21998]	ENSG00000197558.11	SSPO			-0.394	-0.171	0.121	0.737	1	0.132
16	589357	629272	39916	+	ENSG00000197562	RAB40C	protein_coding	chromosome	RAB40C, member RAS oncogene family [Source:HGNC Symbol;Acc:HGNC:18285]	ENSG00000197562.9	RAB40C			-0.0722	4.25	0.296	0.603	1	0.219
18	61905255	62187118	281864	-	ENSG00000197563	PIGN	protein_coding	chromosome	phosphatidylinositol glycan anchor biosynthesis class N [Source:HGNC Symbol;Acc:HGNC:8967]	ENSG00000197563.10	PIGN			0.107	5.55	0.81	0.398	1	0.4
X	108155607	108439497	283891	-	ENSG00000197565	COL4A6	protein_coding	chromosome	collagen type IV alpha 6 chain [Source:HGNC Symbol;Acc:HGNC:2208]	ENSG00000197565.15	COL4A6			0.03	3.32	0.00452	0.948	1	0.023
17	16620737	16653856	33120	-	ENSG00000197566	ZNF624	protein_coding	chromosome	zinc finger protein 624 [Source:HGNC Symbol;Acc:HGNC:29254]	ENSG00000197566.9	ZNF624			0.0968	2.6	0.214	0.658	1	0.182
1	70354805	70385339	30535	+	ENSG00000197568	HHLA3	protein_coding	chromosome	HERV-H LTR-associating 3 [Source:HGNC Symbol;Acc:HGNC:4906]	ENSG00000197568.13	HHLA3			0.165	1.44	0.285	0.61	1	0.214
7	27128507	27130799	2293	-	ENSG00000197576	HOXA4	protein_coding	chromosome	homeobox A4 [Source:HGNC Symbol;Acc:HGNC:5105]	ENSG00000197576.13	HOXA4			-0.273	3.48	1.31	0.29	0.977	0.537
9	32540544	32552553	12010	-	ENSG00000197579	TOPORS	protein_coding	chromosome	TOP1 binding arginine/serine rich protein [Source:HGNC Symbol;Acc:HGNC:21653]	ENSG00000197579.7	TOPORS			-0.131	4.86	1.37	0.282	0.973	0.55
11	112175467	112224699	49233	+	ENSG00000197580	BCO2	protein_coding	chromosome	beta-carotene oxygenase 2 [Source:HGNC Symbol;Acc:HGNC:18503]	ENSG00000197580.11	BCO2			0.642	-0.0145	5.71	0.0491	0.756	1.31
20	25195693	25226729	31037	+	ENSG00000197586	ENTPD6	protein_coding	chromosome	ectonucleoside triphosphate diphosphohydrolase 6 (putative) [Source:HGNC Symbol;Acc:HGNC:3368]	ENSG00000197586.12	ENTPD6			0.0507	5.74	0.137	0.722	1	0.141
6	131808016	131895155	87140	+	ENSG00000197594	ENPP1	protein_coding	chromosome	ectonucleotide pyrophosphatase/phosphodiesterase 1 [Source:HGNC Symbol;Acc:HGNC:3356]	ENSG00000197594.11	ENPP1			0.498	1.29	1	0.351	0.989	0.455
16	1434383	1444556	10174	-	ENSG00000197599	CCDC154	protein_coding	chromosome	coiled-coil domain containing 154 [Source:HGNC Symbol;Acc:HGNC:34454]	ENSG00000197599.12	CCDC154			0.0271	-1.27	0.00209	0.965	1	0.0156
11	13668670	13732346	63677	+	ENSG00000197601	FAR1	protein_coding	chromosome	fatty acyl-CoA reductase 1 [Source:HGNC Symbol;Acc:HGNC:26222]	ENSG00000197601.12	FAR1			0.264	6.86	6.55	0.0382	0.708	1.42
5	37106228	37249428	143201	-	ENSG00000197603	CPLANE1	protein_coding	chromosome	ciliogenesis and planar polarity effector 1 [Source:HGNC Symbol;Acc:HGNC:25801]	ENSG00000197603.13	CPLANE1			0.0873	5.11	0.389	0.553	1	0.257
19	52064466	52095765	31300	-	ENSG00000197608	ZNF841	protein_coding	chromosome	zinc finger protein 841 [Source:HGNC Symbol;Acc:HGNC:27611]	ENSG00000197608.11	ZNF841			0.469	3.74	1.17	0.316	0.98	0.5
12	8637346	8662888	25543	-	ENSG00000197614	MFAP5	protein_coding	chromosome	microfibril associated protein 5 [Source:HGNC Symbol;Acc:HGNC:29673]	ENSG00000197614.10	MFAP5			0.21	4.53	0.0487	0.832	1	0.08
19	51991332	52008230	16899	-	ENSG00000197619	ZNF615	protein_coding	chromosome	zinc finger protein 615 [Source:HGNC Symbol;Acc:HGNC:24740]	ENSG00000197619.13	ZNF615			-0.0828	2.98	0.247	0.635	1	0.197
X	149540355	149550510	10156	+	ENSG00000197620	CXorf40A	protein_coding	chromosome	chromosome X open reading frame 40A [Source:HGNC Symbol;Acc:HGNC:28089]	ENSG00000197620.10	CXorf40A			0.0192	3.15	0.016	0.903	1	0.0444
1	151050971	151070325	19355	-	ENSG00000197622	CDC42SE1	protein_coding	chromosome	CDC42 small effector 1 [Source:HGNC Symbol;Acc:HGNC:17719]	ENSG00000197622.12	CDC42SE1			0.0508	6.86	0.293	0.605	1	0.218
18	63871692	63903890	32199	+	ENSG00000197632	SERPINB2	protein_coding	chromosome	serpin family B member 2 [Source:HGNC Symbol;Acc:HGNC:8584]	ENSG00000197632.8	SERPINB2			0.8	3.32	1.21	0.309	0.98	0.51
9	5510570	5571254	60685	+	ENSG00000197646	PDCD1LG2	protein_coding	chromosome	programmed cell death 1 ligand 2 [Source:HGNC Symbol;Acc:HGNC:18731]	ENSG00000197646.7	PDCD1LG2			-0.199	2.61	0.596	0.466	1	0.332
19	12014732	12035741	21010	-	ENSG00000197647	ZNF433	protein_coding	chromosome	zinc finger protein 433 [Source:HGNC Symbol;Acc:HGNC:20811]	ENSG00000197647.11	ZNF433			-0.163	1.88	0.232	0.645	1	0.19
12	123762188	123936206	174019	+	ENSG00000197653	DNAH10	protein_coding	chromosome	dynein axonemal heavy chain 10 [Source:HGNC Symbol;Acc:HGNC:2941]	ENSG00000197653.15	DNAH10			-0.357	-0.184	0.731	0.422	1	0.375
20	53552770	53575863	23094	+	ENSG00000197670	AL157838.1	antisense	chromosome	NULL	ENSG00000197670.6	AL157838.1			-0.083	-1.21	0.0246	0.88	1	0.0556
9	128552558	128633662	81105	+	ENSG00000197694	SPTAN1	protein_coding	chromosome	spectrin alpha, non-erythrocytic 1 [Source:HGNC Symbol;Acc:HGNC:11273]	ENSG00000197694.15	SPTAN1			-0.0235	9.15	0.0432	0.841	1	0.075
15	84655129	84658563	3435	-	ENSG00000197696	NMB	protein_coding	chromosome	neuromedin B [Source:HGNC Symbol;Acc:HGNC:7842]	ENSG00000197696.9	NMB			0.0145	2.21	0.00349	0.955	1	0.0202
11	12377185	12530801	153617	+	ENSG00000197702	PARVA	protein_coding	chromosome	parvin alpha [Source:HGNC Symbol;Acc:HGNC:14652]	ENSG00000197702.11	PARVA			-0.121	7.77	1.08	0.334	0.986	0.477
4	38867677	38945739	78063	+	ENSG00000197712	FAM114A1	protein_coding	chromosome	family with sequence similarity 114 member A1 [Source:HGNC Symbol;Acc:HGNC:25087]	ENSG00000197712.11	FAM114A1			-0.139	6.85	1.75	0.228	0.955	0.643
2	210002565	210022259	19695	+	ENSG00000197713	RPE	protein_coding	chromosome	ribulose-5-phosphate-3-epimerase [Source:HGNC Symbol;Acc:HGNC:10293]	ENSG00000197713.14	RPE			-0.00866	5.48	0.0051	0.945	1	0.0245
19	57280051	57293569	13519	+	ENSG00000197714	ZNF460	protein_coding	chromosome	zinc finger protein 460 [Source:HGNC Symbol;Acc:HGNC:21628]	ENSG00000197714.8	ZNF460			0.63	1.25	1.52	0.258	0.969	0.589
9	93576407	93679587	103181	+	ENSG00000197724	PHF2	protein_coding	chromosome	PHD finger protein 2 [Source:HGNC Symbol;Acc:HGNC:8920]	ENSG00000197724.10	PHF2			-0.211	5.83	2.02	0.199	0.952	0.702
12	56041351	56044676	3326	+	ENSG00000197728	RPS26	protein_coding	chromosome	ribosomal protein S26 [Source:HGNC Symbol;Acc:HGNC:10414]	ENSG00000197728.10	RPS26			-0.0469	7	0.163	0.699	1	0.156
10	71816298	71851375	35078	-	ENSG00000197746	PSAP	protein_coding	chromosome	prosaposin [Source:HGNC Symbol;Acc:HGNC:9498]	ENSG00000197746.13	PSAP			-0.27	10.5	1.49	0.262	0.969	0.581
1	151982915	151994390	11476	-	ENSG00000197747	S100A10	protein_coding	chromosome	S100 calcium binding protein A10 [Source:HGNC Symbol;Acc:HGNC:10487]	ENSG00000197747.8	S100A10			0.171	7.35	2.92	0.132	0.913	0.88
2	216498189	216579180	80992	+	ENSG00000197756	RPL37A	protein_coding	chromosome	ribosomal protein L37a [Source:HGNC Symbol;Acc:HGNC:10348]	ENSG00000197756.9	RPL37A			-0.218	7.99	0.779	0.407	1	0.39
12	53990624	54030823	40200	+	ENSG00000197757	HOXC6	protein_coding	chromosome	homeobox C6 [Source:HGNC Symbol;Acc:HGNC:5128]	ENSG00000197757.7	HOXC6			-0.281	5.1	5.53	0.0517	0.766	1.29
3	126607052	126655155	48104	-	ENSG00000197763	TXNRD3	protein_coding	chromosome	thioredoxin reductase 3 [Source:HGNC Symbol;Acc:HGNC:20667]	ENSG00000197763.14	TXNRD3			-0.303	3.32	2.22	0.181	0.939	0.743
1	241995490	241999073	3584	-	ENSG00000197769	MAP1LC3C	protein_coding	chromosome	microtubule associated protein 1 light chain 3 gamma [Source:HGNC Symbol;Acc:HGNC:13353]	ENSG00000197769.5	MAP1LC3C			0.171	1.48	0.365	0.565	1	0.248
10	119829404	119892556	63153	-	ENSG00000197771	MCMBP	protein_coding	chromosome	minichromosome maintenance complex binding protein [Source:HGNC Symbol;Acc:HGNC:25782]	ENSG00000197771.12	MCMBP			0.0339	6.33	0.0139	0.909	1	0.0412
16	1773207	1781708	8502	+	ENSG00000197774	EME2	protein_coding	chromosome	essential meiotic structure-specific endonuclease subunit 2 [Source:HGNC Symbol;Acc:HGNC:27289]	ENSG00000197774.12	EME2			-0.213	4.97	1.31	0.29	0.977	0.538
14	49693105	49753152	60048	+	ENSG00000197776	KLHDC1	protein_coding	chromosome	kelch domain containing 1 [Source:HGNC Symbol;Acc:HGNC:19836]	ENSG00000197776.7	KLHDC1			0.0735	0.937	0.0854	0.779	1	0.109
X	47836902	48002561	165660	+	ENSG00000197779	ZNF81	protein_coding	chromosome	zinc finger protein 81 [Source:HGNC Symbol;Acc:HGNC:13156]	ENSG00000197779.13	ZNF81			-0.344	3.47	1.7	0.234	0.957	0.631
1	109062486	109076002	13517	-	ENSG00000197780	TAF13	protein_coding	chromosome	TATA-box binding protein associated factor 13 [Source:HGNC Symbol;Acc:HGNC:11546]	ENSG00000197780.9	TAF13			0.0309	5.41	0.0147	0.907	1	0.0425
19	40069152	40090938	21787	-	ENSG00000197782	ZNF780A	protein_coding	chromosome	zinc finger protein 780A [Source:HGNC Symbol;Acc:HGNC:27603]	ENSG00000197782.14	ZNF780A			0.168	3.49	0.0976	0.764	1	0.117
1	1512151	1534687	22537	+	ENSG00000197785	ATAD3A	protein_coding	chromosome	ATPase family, AAA domain containing 3A [Source:HGNC Symbol;Acc:HGNC:25567]	ENSG00000197785.13	ATAD3A			-0.00217	6.43	1.02e-4	0.992	1	0.00339
11	126211414	126262986	51573	+	ENSG00000197798	FAM118B	protein_coding	chromosome	family with sequence similarity 118 member B [Source:HGNC Symbol;Acc:HGNC:26110]	ENSG00000197798.8	FAM118B			-0.103	4.32	0.67	0.44	1	0.356
19	36637192	36666853	29662	-	ENSG00000197808	ZNF461	protein_coding	chromosome	zinc finger protein 461 [Source:HGNC Symbol;Acc:HGNC:21629]	ENSG00000197808.11	ZNF461			0.119	2.39	0.093	0.769	1	0.114
19	49331617	49340303	8687	-	ENSG00000197813	AC011450.1	lincRNA	chromosome	NULL	ENSG00000197813.5	AC011450.1			0.0193	-0.208	0.00303	0.958	1	0.0188
17	17858227	17860041	1815	+	ENSG00000197815	AC122129.1	antisense	chromosome	NULL	ENSG00000197815.4	AC122129.1			-0.178	1.84	0.833	0.392	1	0.406
9	97307304	97378524	71221	+	ENSG00000197816	CCDC180	protein_coding	chromosome	coiled-coil domain containing 180 [Source:HGNC Symbol;Acc:HGNC:29303]	ENSG00000197816.13	CCDC180			0.358	1.14	0.517	0.496	1	0.305
20	49812713	49892242	79530	+	ENSG00000197818	SLC9A8	protein_coding	chromosome	solute carrier family 9 member A8 [Source:HGNC Symbol;Acc:HGNC:20728]	ENSG00000197818.11	SLC9A8			-0.061	4.14	0.169	0.693	1	0.159
5	69492292	69558104	65813	+	ENSG00000197822	OCLN	protein_coding	chromosome	occludin [Source:HGNC Symbol;Acc:HGNC:8104]	ENSG00000197822.10	OCLN			0.197	1.35	0.21	0.661	1	0.18
12	14767999	14771131	3133	-	ENSG00000197837	HIST4H4	protein_coding	chromosome	histone cluster 4 H4 [Source:HGNC Symbol;Acc:HGNC:20510]	ENSG00000197837.3	HIST4H4			0.696	-0.145	0.585	0.47	1	0.328
19	34734155	34745378	11224	+	ENSG00000197841	ZNF181	protein_coding	chromosome	zinc finger protein 181 [Source:HGNC Symbol;Acc:HGNC:12971]	ENSG00000197841.14	ZNF181			0.0701	3.04	0.163	0.698	1	0.156
11	65213840	65242757	28918	+	ENSG00000197847	SLC22A20P	transcribed_unitary_pseudogene	chromosome	solute carrier family 22 member 20, pseudogene [Source:HGNC Symbol;Acc:HGNC:29867]	ENSG00000197847.12	SLC22A20P			0.0758	-1.02	0.00569	0.942	1	0.0261
1	111680630	111739424	58795	-	ENSG00000197852	INKA2	protein_coding	chromosome	inka box actin regulator 2 [Source:HGNC Symbol;Acc:HGNC:28045]	ENSG00000197852.10	INKA2			0.611	4.05	0.647	0.448	1	0.349
19	12224686	12294887	70202	-	ENSG00000197857	ZNF44	protein_coding	chromosome	zinc finger protein 44 [Source:HGNC Symbol;Acc:HGNC:13110]	ENSG00000197857.13	ZNF44			0.246	2.39	0.721	0.424	1	0.372
8	144082590	144086216	3627	+	ENSG00000197858	GPAA1	protein_coding	chromosome	glycosylphosphatidylinositol anchor attachment 1 [Source:HGNC Symbol;Acc:HGNC:4446]	ENSG00000197858.10	GPAA1			-0.023	6.55	0.0464	0.836	1	0.0779
9	133532164	133575519	43356	+	ENSG00000197859	ADAMTSL2	protein_coding	chromosome	ADAMTS like 2 [Source:HGNC Symbol;Acc:HGNC:14631]	ENSG00000197859.9	ADAMTSL2			-0.386	0.613	2.3	0.174	0.939	0.759
5	65665928	65723035	57108	-	ENSG00000197860	SGTB	protein_coding	chromosome	small glutamine rich tetratricopeptide repeat containing beta [Source:HGNC Symbol;Acc:HGNC:23567]	ENSG00000197860.9	SGTB			0.215	5.25	1.41	0.274	0.971	0.562
19	36817428	36850787	33360	-	ENSG00000197863	ZNF790	protein_coding	chromosome	zinc finger protein 790 [Source:HGNC Symbol;Acc:HGNC:33114]	ENSG00000197863.8	ZNF790			-0.0696	2.61	0.023	0.884	1	0.0537
2	16549459	16666331	116873	-	ENSG00000197872	FAM49A	protein_coding	chromosome	family with sequence similarity 49 member A [Source:HGNC Symbol;Acc:HGNC:25373]	ENSG00000197872.11	FAM49A			-0.144	3.78	0.774	0.409	1	0.389
17	1464186	1492812	28627	-	ENSG00000197879	MYO1C	protein_coding	chromosome	myosin IC [Source:HGNC Symbol;Acc:HGNC:7597]	ENSG00000197879.15	MYO1C			-0.0696	7.6	0.304	0.599	1	0.223
3	23891660	23946591	54932	-	ENSG00000197885	NKIRAS1	protein_coding	chromosome	NFKB inhibitor interacting Ras like 1 [Source:HGNC Symbol;Acc:HGNC:17899]	ENSG00000197885.10	NKIRAS1			0.012	3.75	0.0023	0.963	1	0.0163
8	29067279	29263124	195846	-	ENSG00000197892	KIF13B	protein_coding	chromosome	kinesin family member 13B [Source:HGNC Symbol;Acc:HGNC:14405]	ENSG00000197892.12	KIF13B			-0.225	5.97	2.37	0.168	0.938	0.773
4	99070978	99088801	17824	-	ENSG00000197894	ADH5	protein_coding	chromosome	alcohol dehydrogenase 5 (class III), chi polypeptide [Source:HGNC Symbol;Acc:HGNC:253]	ENSG00000197894.10	ADH5			-0.108	7.34	0.898	0.375	1	0.425
6	27146418	27146798	381	-	ENSG00000197903	HIST1H2BK	protein_coding	chromosome	histone cluster 1 H2B family member k [Source:HGNC Symbol;Acc:HGNC:13954]	ENSG00000197903.7	HIST1H2BK			0.179	3.29	0.0803	0.785	1	0.105
12	2959330	3040673	81344	+	ENSG00000197905	TEAD4	protein_coding	chromosome	TEA domain transcription factor 4 [Source:HGNC Symbol;Acc:HGNC:11717]	ENSG00000197905.8	TEAD4			0.0373	4.33	0.0189	0.895	1	0.0484
16	89490719	89557768	67050	+	ENSG00000197912	SPG7	protein_coding	chromosome	SPG7, paraplegin matrix AAA peptidase subunit [Source:HGNC Symbol;Acc:HGNC:11237]	ENSG00000197912.15	SPG7			-0.107	6.66	0.434	0.531	1	0.275
1	152212082	152224193	12112	-	ENSG00000197915	HRNR	protein_coding	chromosome	hornerin [Source:HGNC Symbol;Acc:HGNC:20846]	ENSG00000197915.5	HRNR			0.266	-0.694	0.104	0.756	1	0.121
2	131722375	131767404	45030	+	ENSG00000197927	C2orf27A	transcribed_unprocessed_pseudogene	chromosome	chromosome 2 open reading frame 27A [Source:HGNC Symbol;Acc:HGNC:25077]	ENSG00000197927.12	C2orf27A			-0.14	2.37	0.542	0.486	1	0.314
19	53235381	53254898	19518	-	ENSG00000197928	ZNF677	protein_coding	chromosome	zinc finger protein 677 [Source:HGNC Symbol;Acc:HGNC:28730]	ENSG00000197928.10	ZNF677			0.0311	4.12	0.0167	0.901	1	0.0453
14	52639916	52695900	55985	-	ENSG00000197930	ERO1A	protein_coding	chromosome	endoplasmic reticulum oxidoreductase 1 alpha [Source:HGNC Symbol;Acc:HGNC:13280]	ENSG00000197930.12	ERO1A			0.257	6.4	2.55	0.155	0.93	0.809
19	11721265	11739009	17745	-	ENSG00000197933	ZNF823	protein_coding	chromosome	zinc finger protein 823 [Source:HGNC Symbol;Acc:HGNC:30936]	ENSG00000197933.12	ZNF823			0.13	2	0.299	0.602	1	0.22
19	53124072	53159075	35004	-	ENSG00000197937	ZNF347	protein_coding	chromosome	zinc finger protein 347 [Source:HGNC Symbol;Acc:HGNC:16447]	ENSG00000197937.12	ZNF347			-0.00559	3.95	0.00188	0.967	1	0.0147
16	81739097	81962693	223597	+	ENSG00000197943	PLCG2	protein_coding	chromosome	phospholipase C gamma 2 [Source:HGNC Symbol;Acc:HGNC:9066]	ENSG00000197943.9	PLCG2			-0.352	1.76	0.447	0.526	1	0.279
5	141639302	141651419	12118	-	ENSG00000197948	FCHSD1	protein_coding	chromosome	FCH and double SH3 domains 1 [Source:HGNC Symbol;Acc:HGNC:25463]	ENSG00000197948.10	FCHSD1			0.0683	4.6	0.178	0.686	1	0.164
19	56595264	56626481	31218	+	ENSG00000197951	ZNF71	protein_coding	chromosome	zinc finger protein 71 [Source:HGNC Symbol;Acc:HGNC:13141]	ENSG00000197951.8	ZNF71			-0.115	4.6	0.536	0.488	1	0.311
1	153534599	153536244	1646	-	ENSG00000197956	S100A6	protein_coding	chromosome	S100 calcium binding protein A6 [Source:HGNC Symbol;Acc:HGNC:10496]	ENSG00000197956.9	S100A6			0.277	6.63	3.34	0.111	0.898	0.954
9	127447674	127451405	3732	-	ENSG00000197958	RPL12	protein_coding	chromosome	ribosomal protein L12 [Source:HGNC Symbol;Acc:HGNC:10302]	ENSG00000197958.12	RPL12			0.114	8.79	1.65	0.241	0.959	0.618
1	171841498	172418466	576969	+	ENSG00000197959	DNM3	protein_coding	chromosome	dynamin 3 [Source:HGNC Symbol;Acc:HGNC:29125]	ENSG00000197959.13	DNM3			0.219	4.8	1.99	0.202	0.954	0.695
19	9560353	9584533	24181	-	ENSG00000197961	ZNF121	protein_coding	chromosome	zinc finger protein 121 [Source:HGNC Symbol;Acc:HGNC:12904]	ENSG00000197961.11	ZNF121			0.298	4.59	4.11	0.0831	0.848	1.08
1	167721192	167791919	70728	+	ENSG00000197965	MPZL1	protein_coding	chromosome	myelin protein zero like 1 [Source:HGNC Symbol;Acc:HGNC:7226]	ENSG00000197965.11	MPZL1			0.164	7.21	0.282	0.612	1	0.213
9	77177353	77421541	244189	+	ENSG00000197969	VPS13A	protein_coding	chromosome	vacuolar protein sorting 13 homolog A [Source:HGNC Symbol;Acc:HGNC:1908]	ENSG00000197969.12	VPS13A			0.221	5.73	2.22	0.18	0.939	0.744
18	76978827	77133683	154857	-	ENSG00000197971	MBP	protein_coding	chromosome	myelin basic protein [Source:HGNC Symbol;Acc:HGNC:6925]	ENSG00000197971.14	MBP			-0.514	1.35	2.12	0.189	0.948	0.723
X	1591593	1602514	10922	+	ENSG00000197976	AKAP17A	protein_coding	chromosome	A-kinase anchoring protein 17A [Source:HGNC Symbol;Acc:HGNC:18783]	ENSG00000197976.11	AKAP17A			-0.259	5.6	4.51	0.0721	0.829	1.14
6	10980759	11044314	63556	-	ENSG00000197977	ELOVL2	protein_coding	chromosome	ELOVL fatty acid elongase 2 [Source:HGNC Symbol;Acc:HGNC:14416]	ENSG00000197977.3	ELOVL2			-0.234	2.37	0.317	0.591	1	0.228
15	82430018	82439153	9136	+	ENSG00000197978	GOLGA6L9	protein_coding	chromosome	golgin A6 family-like 9 [Source:HGNC Symbol;Acc:HGNC:37229]	ENSG00000197978.9	GOLGA6L9			0.126	2.92	0.191	0.676	1	0.17
1	37806979	37809454	2476	+	ENSG00000197982	C1orf122	protein_coding	chromosome	chromosome 1 open reading frame 122 [Source:HGNC Symbol;Acc:HGNC:24789]	ENSG00000197982.13	C1orf122			-0.109	5.27	0.696	0.432	1	0.364
1	28578538	28582983	4446	-	ENSG00000197989	SNHG12	antisense	chromosome	small nucleolar RNA host gene 12 [Source:HGNC Symbol;Acc:HGNC:30062]	ENSG00000197989.13	SNHG12			-0.00199	3.6	6.3e-5	0.994	1	0.00266
9	92297358	92325636	28279	-	ENSG00000198000	NOL8	protein_coding	chromosome	nucleolar protein 8 [Source:HGNC Symbol;Acc:HGNC:23387]	ENSG00000198000.11	NOL8			0.158	5.33	1.62	0.244	0.963	0.612
12	43758944	43789543	30600	+	ENSG00000198001	IRAK4	protein_coding	chromosome	interleukin 1 receptor associated kinase 4 [Source:HGNC Symbol;Acc:HGNC:17967]	ENSG00000198001.13	IRAK4			-0.197	3.96	1.81	0.222	0.955	0.655
12	93467488	93516213	48726	+	ENSG00000198015	MRPL42	protein_coding	chromosome	mitochondrial ribosomal protein L42 [Source:HGNC Symbol;Acc:HGNC:14493]	ENSG00000198015.12	MRPL42			-0.0762	5.93	0.393	0.551	1	0.259
10	99659506	99706240	46735	+	ENSG00000198018	ENTPD7	protein_coding	chromosome	ectonucleoside triphosphate diphosphohydrolase 7 [Source:HGNC Symbol;Acc:HGNC:19745]	ENSG00000198018.6	ENTPD7			-0.0562	5.86	0.167	0.695	1	0.158
20	45948653	45972172	23520	-	ENSG00000198026	ZNF335	protein_coding	chromosome	zinc finger protein 335 [Source:HGNC Symbol;Acc:HGNC:15807]	ENSG00000198026.7	ZNF335			0.00665	4.8	0.00386	0.952	1	0.0213
19	9466507	9498607	32101	-	ENSG00000198028	ZNF560	protein_coding	chromosome	zinc finger protein 560 [Source:HGNC Symbol;Acc:HGNC:26484]	ENSG00000198028.3	ZNF560			5.5	1.71	141	3.42e-6	0.00579	5.47
X	72255679	72277300	21622	-	ENSG00000198034	RPS4X	protein_coding	chromosome	ribosomal protein S4 X-linked [Source:HGNC Symbol;Acc:HGNC:10424]	ENSG00000198034.10	RPS4X			0.0909	8.7	0.593	0.467	1	0.331
7	64870172	64930966	60795	+	ENSG00000198039	ZNF273	protein_coding	chromosome	zinc finger protein 273 [Source:HGNC Symbol;Acc:HGNC:13067]	ENSG00000198039.11	ZNF273			-0.192	2.25	0.245	0.636	1	0.197
12	133037292	133063304	26013	+	ENSG00000198040	ZNF84	protein_coding	chromosome	zinc finger protein 84 [Source:HGNC Symbol;Acc:HGNC:13159]	ENSG00000198040.10	ZNF84			0.15	5.29	0.945	0.364	0.996	0.439
8	33484750	33501260	16511	+	ENSG00000198042	MAK16	protein_coding	chromosome	MAK16 homolog [Source:HGNC Symbol;Acc:HGNC:13703]	ENSG00000198042.10	MAK16			0.0999	5.08	0.278	0.615	1	0.211
19	56439325	56478065	38741	-	ENSG00000198046	ZNF667	protein_coding	chromosome	zinc finger protein 667 [Source:HGNC Symbol;Acc:HGNC:28854]	ENSG00000198046.11	ZNF667			-0.0283	3.33	0.0108	0.92	1	0.0361
20	1894167	1940592	46426	+	ENSG00000198053	SIRPA	protein_coding	chromosome	signal regulatory protein alpha [Source:HGNC Symbol;Acc:HGNC:9662]	ENSG00000198053.11	SIRPA			-0.581	6.12	29.6	0.00102	0.214	2.99
5	177403204	177442901	39698	+	ENSG00000198055	GRK6	protein_coding	chromosome	G protein-coupled receptor kinase 6 [Source:HGNC Symbol;Acc:HGNC:4545]	ENSG00000198055.10	GRK6			-0.151	5.67	0.455	0.522	1	0.282
12	56731596	56752373	20778	-	ENSG00000198056	PRIM1	protein_coding	chromosome	DNA primase subunit 1 [Source:HGNC Symbol;Acc:HGNC:9369]	ENSG00000198056.13	PRIM1			-0.0516	3.22	0.00583	0.941	1	0.0263
10	92291163	92353964	62802	+	ENSG00000198060	MARCH5	protein_coding	chromosome	membrane associated ring-CH-type finger 5 [Source:HGNC Symbol;Acc:HGNC:26025]	ENSG00000198060.9	MARCH5			-0.185	5.92	1.62	0.244	0.962	0.613
16	30222937	30254510	31574	-	ENSG00000198064	NPIPB13	protein_coding	chromosome	nuclear pore complex interacting protein family, member B13 [Source:HGNC Symbol;Acc:HGNC:41989]	ENSG00000198064.13	NPIPB13			-1.15	0.248	2.24	0.179	0.939	0.746
2	108377911	108388057	10147	+	ENSG00000198075	SULT1C4	protein_coding	chromosome	sulfotransferase family 1C member 4 [Source:HGNC Symbol;Acc:HGNC:11457]	ENSG00000198075.9	SULT1C4			0.329	4.33	0.418	0.539	1	0.269
18	5289019	5297053	8035	-	ENSG00000198081	ZBTB14	protein_coding	chromosome	zinc finger and BTB domain containing 14 [Source:HGNC Symbol;Acc:HGNC:12860]	ENSG00000198081.10	ZBTB14			-0.228	3.24	1.12	0.325	0.985	0.488
6	47477789	47627263	149475	+	ENSG00000198087	CD2AP	protein_coding	chromosome	CD2 associated protein [Source:HGNC Symbol;Acc:HGNC:14258]	ENSG00000198087.7	CD2AP			0.041	6.34	0.117	0.742	1	0.13
22	31488688	31618586	129899	+	ENSG00000198089	SFI1	protein_coding	chromosome	SFI1 centrin binding protein [Source:HGNC Symbol;Acc:HGNC:29064]	ENSG00000198089.15	SFI1			0.327	4.19	6.65	0.0371	0.706	1.43
19	51889224	51905040	15817	-	ENSG00000198093	ZNF649	protein_coding	chromosome	zinc finger protein 649 [Source:HGNC Symbol;Acc:HGNC:25741]	ENSG00000198093.10	ZNF649			-0.153	3.8	1.18	0.314	0.98	0.503
10	37776526	37858106	81581	-	ENSG00000198105	ZNF248	protein_coding	chromosome	zinc finger protein 248 [Source:HGNC Symbol;Acc:HGNC:13041]	ENSG00000198105.13	ZNF248			-0.267	3.87	1.04	0.343	0.988	0.465
16	29291220	29372110	80891	+	ENSG00000198106	AC025279.1	processed_transcript	chromosome	NULL	ENSG00000198106.8	AC025279.1			0.624	-1.15	0.682	0.437	1	0.36
5	129904472	130186634	282163	+	ENSG00000198108	CHSY3	protein_coding	chromosome	chondroitin sulfate synthase 3 [Source:HGNC Symbol;Acc:HGNC:24293]	ENSG00000198108.3	CHSY3			-0.346	5.56	1.76	0.227	0.955	0.644
9	137277749	137282641	4893	+	ENSG00000198113	TOR4A	protein_coding	chromosome	torsin family 4 member A [Source:HGNC Symbol;Acc:HGNC:25981]	ENSG00000198113.2	TOR4A			1.05	4.19	27.4	0.00128	0.229	2.89
9	110873263	111038458	165196	-	ENSG00000198121	LPAR1	protein_coding	chromosome	lysophosphatidic acid receptor 1 [Source:HGNC Symbol;Acc:HGNC:3166]	ENSG00000198121.13	LPAR1			0.314	4.06	1.47	0.265	0.969	0.577
2	190189735	190344193	154459	-	ENSG00000198130	HIBCH	protein_coding	chromosome	3-hydroxyisobutyryl-CoA hydrolase [Source:HGNC Symbol;Acc:HGNC:4908]	ENSG00000198130.15	HIBCH			0.0766	4.11	0.268	0.621	1	0.207
19	58228594	58277495	48902	+	ENSG00000198131	ZNF544	protein_coding	chromosome	zinc finger protein 544 [Source:HGNC Symbol;Acc:HGNC:16759]	ENSG00000198131.13	ZNF544			0.189	4.52	1.07	0.336	0.987	0.474
14	67447084	67533739	86656	-	ENSG00000198133	TMEM229B	protein_coding	chromosome	transmembrane protein 229B [Source:HGNC Symbol;Acc:HGNC:20130]	ENSG00000198133.8	TMEM229B			0.531	-0.379	0.509	0.499	1	0.302
2	109614334	109618990	4657	+	ENSG00000198142	SOWAHC	protein_coding	chromosome	sosondowah ankyrin repeat domain family member C [Source:HGNC Symbol;Acc:HGNC:26149]	ENSG00000198142.4	SOWAHC			0.0872	4.29	0.31	0.596	1	0.225
15	34978341	34988287	9947	-	ENSG00000198146	ZNF770	protein_coding	chromosome	zinc finger protein 770 [Source:HGNC Symbol;Acc:HGNC:26061]	ENSG00000198146.4	ZNF770			0.0229	6.27	0.0518	0.827	1	0.0827
4	212610	255985	43376	+	ENSG00000198155	ZNF876P	transcribed_unprocessed_pseudogene	chromosome	zinc finger protein 876, pseudogene [Source:HGNC Symbol;Acc:HGNC:32472]	ENSG00000198155.5	ZNF876P			0.411	1.34	0.95	0.363	0.996	0.44
16	28342555	28363508	20954	-	ENSG00000198156	NPIPB6	protein_coding	chromosome	nuclear pore complex interacting protein family member B6 [Source:HGNC Symbol;Acc:HGNC:37454]	ENSG00000198156.10	NPIPB6			0.419	-0.915	0.356	0.57	1	0.244
X	81113701	81201942	88242	-	ENSG00000198157	HMGN5	protein_coding	chromosome	high mobility group nucleosome binding domain 5 [Source:HGNC Symbol;Acc:HGNC:8013]	ENSG00000198157.10	HMGN5			0.206	2.27	0.946	0.364	0.996	0.439
1	66924895	66988619	63725	+	ENSG00000198160	MIER1	protein_coding	chromosome	MIER1 transcriptional regulator [Source:HGNC Symbol;Acc:HGNC:29657]	ENSG00000198160.14	MIER1			0.0667	5.43	0.261	0.625	1	0.204
1	117367449	117528872	161424	+	ENSG00000198162	MAN1A2	protein_coding	chromosome	mannosidase alpha class 1A member 2 [Source:HGNC Symbol;Acc:HGNC:6822]	ENSG00000198162.12	MAN1A2			0.278	6.35	4.84	0.0644	0.803	1.19
11	22813799	22830299	16501	-	ENSG00000198168	SVIP	protein_coding	chromosome	small VCP interacting protein [Source:HGNC Symbol;Acc:HGNC:25238]	ENSG00000198168.8	SVIP			-0.131	4.18	0.123	0.736	1	0.133
8	144720907	144756417	35511	-	ENSG00000198169	ZNF251	protein_coding	chromosome	zinc finger protein 251 [Source:HGNC Symbol;Acc:HGNC:13045]	ENSG00000198169.8	ZNF251			-0.476	3.9	8.64	0.0222	0.617	1.65
20	3190350	3204685	14336	-	ENSG00000198171	DDRGK1	protein_coding	chromosome	DDRGK domain containing 1 [Source:HGNC Symbol;Acc:HGNC:16110]	ENSG00000198171.12	DDRGK1			0.187	5.18	0.375	0.56	1	0.252
13	113584721	113641470	56750	+	ENSG00000198176	TFDP1	protein_coding	chromosome	transcription factor Dp-1 [Source:HGNC Symbol;Acc:HGNC:11749]	ENSG00000198176.12	TFDP1			-0.00522	6.92	5.08e-4	0.983	1	0.0076
19	37696363	37719790	23428	-	ENSG00000198182	ZNF607	protein_coding	chromosome	zinc finger protein 607 [Source:HGNC Symbol;Acc:HGNC:28192]	ENSG00000198182.12	ZNF607			0.396	2.72	2.77	0.141	0.921	0.851
20	46499630	46513559	13930	-	ENSG00000198185	ZNF334	protein_coding	chromosome	zinc finger protein 334 [Source:HGNC Symbol;Acc:HGNC:15806]	ENSG00000198185.11	ZNF334			0.098	2.91	0.256	0.629	1	0.201
4	87336610	87391386	54777	-	ENSG00000198189	HSD17B11	protein_coding	chromosome	hydroxysteroid 17-beta dehydrogenase 11 [Source:HGNC Symbol;Acc:HGNC:22960]	ENSG00000198189.10	HSD17B11			-0.0279	4.12	0.0526	0.825	1	0.0834
1	43389882	43454247	64366	+	ENSG00000198198	SZT2	protein_coding	chromosome	SZT2, KICSTOR complex subunit [Source:HGNC Symbol;Acc:HGNC:29040]	ENSG00000198198.15	SZT2			0.23	5.65	3.5	0.104	0.886	0.982
2	108288639	108309915	21277	+	ENSG00000198203	SULT1C2	protein_coding	chromosome	sulfotransferase family 1C member 2 [Source:HGNC Symbol;Acc:HGNC:11456]	ENSG00000198203.9	SULT1C2			2.05	-0.709	6.6	0.038	0.708	1.42
X	57906708	57910820	4113	-	ENSG00000198205	ZXDA	protein_coding	chromosome	zinc finger X-linked duplicated A [Source:HGNC Symbol;Acc:HGNC:13198]	ENSG00000198205.6	ZXDA			-0.02	2.81	0.0152	0.905	1	0.0432
14	74903954	74923396	19443	-	ENSG00000198208	RPS6KL1	protein_coding	chromosome	ribosomal protein S6 kinase like 1 [Source:HGNC Symbol;Acc:HGNC:20222]	ENSG00000198208.11	RPS6KL1			-0.283	3.29	1.95	0.207	0.954	0.685
1	181317690	181808084	490395	+	ENSG00000198216	CACNA1E	protein_coding	chromosome	calcium voltage-gated channel subunit alpha1 E [Source:HGNC Symbol;Acc:HGNC:1392]	ENSG00000198216.11	CACNA1E			0.984	0.637	6	0.0448	0.738	1.35
3	49029707	49094363	64657	-	ENSG00000198218	QRICH1	protein_coding	chromosome	glutamine rich 1 [Source:HGNC Symbol;Acc:HGNC:24713]	ENSG00000198218.10	QRICH1			-0.00503	6.37	0.00227	0.963	1	0.0162
17	63773603	63819317	45715	+	ENSG00000198231	DDX42	protein_coding	chromosome	DEAD-box helicase 42 [Source:HGNC Symbol;Acc:HGNC:18676]	ENSG00000198231.12	DDX42			0.0641	7.1	0.366	0.565	1	0.248
5	69875271	69920867	45597	+	ENSG00000198237	AC131392.1	unprocessed_pseudogene	chromosome	NULL	ENSG00000198237.8	AC131392.1			0.521	-0.0748	2.16	0.187	0.947	0.729
17	28719393	28724359	4967	+	ENSG00000198242	RPL23A	protein_coding	chromosome	ribosomal protein L23a [Source:HGNC Symbol;Acc:HGNC:10317]	ENSG00000198242.13	RPL23A			-0.245	7.63	2.11	0.19	0.948	0.721
10	71319258	71381423	62166	+	ENSG00000198246	SLC29A3	protein_coding	chromosome	solute carrier family 29 member 3 [Source:HGNC Symbol;Acc:HGNC:23096]	ENSG00000198246.8	SLC29A3			-0.404	2.06	1.84	0.218	0.955	0.661
14	52730180	52774998	44819	+	ENSG00000198252	STYX	protein_coding	chromosome	serine/threonine/tyrosine interacting protein [Source:HGNC Symbol;Acc:HGNC:11447]	ENSG00000198252.11	STYX			0.131	5.23	1.11	0.327	0.986	0.485
19	9827892	9830115	2224	+	ENSG00000198258	UBL5	protein_coding	chromosome	ubiquitin like 5 [Source:HGNC Symbol;Acc:HGNC:13736]	ENSG00000198258.10	UBL5			-0.158	5.31	0.525	0.493	1	0.307
17	67070438	67245989	175552	-	ENSG00000198265	HELZ	protein_coding	chromosome	helicase with zinc finger [Source:HGNC Symbol;Acc:HGNC:16878]	ENSG00000198265.11	HELZ			0.0678	6.65	0.203	0.666	1	0.177
12	111931282	112013185	81904	-	ENSG00000198270	TMEM116	protein_coding	chromosome	transmembrane protein 116 [Source:HGNC Symbol;Acc:HGNC:25084]	ENSG00000198270.12	TMEM116			0.528	2.27	4.43	0.0741	0.831	1.13
20	63939829	63956415	16587	-	ENSG00000198276	UCKL1	protein_coding	chromosome	uridine-cytidine kinase 1 like 1 [Source:HGNC Symbol;Acc:HGNC:15938]	ENSG00000198276.15	UCKL1			0.0223	4.78	0.0411	0.845	1	0.073
7	2906141	3043945	137805	-	ENSG00000198286	CARD11	protein_coding	chromosome	caspase recruitment domain family member 11 [Source:HGNC Symbol;Acc:HGNC:16393]	ENSG00000198286.9	CARD11			0.359	1.55	2.68	0.147	0.928	0.834
10	43606407	43617903	11497	+	ENSG00000198298	ZNF485	protein_coding	chromosome	zinc finger protein 485 [Source:HGNC Symbol;Acc:HGNC:23440]	ENSG00000198298.12	ZNF485			0.0189	1.57	0.00627	0.939	1	0.0273
4	75940950	75990962	50013	-	ENSG00000198301	SDAD1	protein_coding	chromosome	SDA1 domain containing 1 [Source:HGNC Symbol;Acc:HGNC:25537]	ENSG00000198301.11	SDAD1			0.207	5.68	3.02	0.127	0.909	0.898
6	28141910	28159472	17563	+	ENSG00000198315	ZKSCAN8	protein_coding	chromosome	zinc finger with KRAB and SCAN domains 8 [Source:HGNC Symbol;Acc:HGNC:12983]	ENSG00000198315.10	ZKSCAN8			0.127	5.71	0.491	0.506	1	0.296
12	111360651	111369121	8471	-	ENSG00000198324	PHETA1	protein_coding	chromosome	PH domain containing endocytic trafficking adaptor 1 [Source:HGNC Symbol;Acc:HGNC:26509]	ENSG00000198324.13	PHETA1			-0.198	4.7	1.53	0.257	0.969	0.59
11	125883614	125900648	17035	+	ENSG00000198331	HYLS1	protein_coding	chromosome	HYLS1, centriolar and ciliogenesis associated [Source:HGNC Symbol;Acc:HGNC:26558]	ENSG00000198331.10	HYLS1			0.263	1.88	0.957	0.361	0.996	0.442
17	47200446	47223679	23234	+	ENSG00000198336	MYL4	protein_coding	chromosome	myosin light chain 4 [Source:HGNC Symbol;Acc:HGNC:7585]	ENSG00000198336.9	MYL4			0.702	-0.372	2.01	0.2	0.953	0.698
19	12345949	12365905	19957	-	ENSG00000198342	ZNF442	protein_coding	chromosome	zinc finger protein 442 [Source:HGNC Symbol;Acc:HGNC:20877]	ENSG00000198342.9	ZNF442			-0.134	1.46	0.0445	0.839	1	0.0762
19	53467735	53496255	28521	+	ENSG00000198346	ZNF813	protein_coding	chromosome	zinc finger protein 813 [Source:HGNC Symbol;Acc:HGNC:33257]	ENSG00000198346.10	ZNF813			0.203	2.86	0.978	0.356	0.992	0.448
12	54016931	54056030	39100	+	ENSG00000198353	HOXC4	protein_coding	chromosome	homeobox C4 [Source:HGNC Symbol;Acc:HGNC:5126]	ENSG00000198353.7	HOXC4			-0.129	4.04	0.208	0.662	1	0.179
22	49960513	49964080	3568	+	ENSG00000198355	PIM3	protein_coding	chromosome	Pim-3 proto-oncogene, serine/threonine kinase [Source:HGNC Symbol;Acc:HGNC:19310]	ENSG00000198355.4	PIM3			-0.273	4.89	1.26	0.3	0.977	0.523
19	12737139	12748323	11185	+	ENSG00000198356	ASNA1	protein_coding	chromosome	arsA arsenite transporter, ATP-binding, homolog 1 (bacterial) [Source:HGNC Symbol;Acc:HGNC:752]	ENSG00000198356.11	ASNA1			0.0732	5.87	0.614	0.459	1	0.338
1	160932465	160949922	17458	+	ENSG00000198358	AL354714.1	antisense	chromosome	NULL	ENSG00000198358.4	AL354714.1			0.182	1.22	0.467	0.517	1	0.287
8	61500556	61714640	214085	-	ENSG00000198363	ASPH	protein_coding	chromosome	aspartate beta-hydroxylase [Source:HGNC Symbol;Acc:HGNC:757]	ENSG00000198363.17	ASPH			0.189	7.91	1.58	0.25	0.966	0.602
2	65310851	65432637	121787	-	ENSG00000198369	SPRED2	protein_coding	chromosome	sprouty related EVH1 domain containing 2 [Source:HGNC Symbol;Acc:HGNC:17722]	ENSG00000198369.9	SPRED2			0.109	5.61	1.02	0.347	0.988	0.46
16	69762306	69941741	179436	+	ENSG00000198373	WWP2	protein_coding	chromosome	WW domain containing E3 ubiquitin protein ligase 2 [Source:HGNC Symbol;Acc:HGNC:16804]	ENSG00000198373.12	WWP2			-0.0925	5.27	0.745	0.417	1	0.38
2	69319769	69387254	67486	-	ENSG00000198380	GFPT1	protein_coding	chromosome	glutamine--fructose-6-phosphate transaminase 1 [Source:HGNC Symbol;Acc:HGNC:4241]	ENSG00000198380.12	GFPT1			0.145	6.82	0.26	0.626	1	0.203
11	75815167	76143195	328029	+	ENSG00000198382	UVRAG	protein_coding	chromosome	UV radiation resistance associated [Source:HGNC Symbol;Acc:HGNC:12640]	ENSG00000198382.8	UVRAG			-0.0166	4.11	0.0139	0.909	1	0.0412
12	132986365	133032952	46588	+	ENSG00000198393	ZNF26	protein_coding	chromosome	zinc finger protein 26 [Source:HGNC Symbol;Acc:HGNC:13053]	ENSG00000198393.7	ZNF26			0.0521	3.81	0.0976	0.764	1	0.117
2	24202864	24360714	157851	-	ENSG00000198399	ITSN2	protein_coding	chromosome	intersectin 2 [Source:HGNC Symbol;Acc:HGNC:6184]	ENSG00000198399.14	ITSN2			0.0361	5.25	0.104	0.757	1	0.121
3	116645902	116646727	826	-	ENSG00000198406	BZW1P2	processed_pseudogene	chromosome	basic leucine zipper and W2 domains 1 pseudogene 2 [Source:HGNC Symbol;Acc:HGNC:33954]	ENSG00000198406.7	BZW1P2			0.856	2.86	0.994	0.353	0.989	0.453
10	101784443	101818465	34023	-	ENSG00000198408	OGA	protein_coding	chromosome	O-GlcNAcase [Source:HGNC Symbol;Acc:HGNC:7056]	ENSG00000198408.13	OGA			0.112	7.22	0.448	0.525	1	0.28
9	39443815	39508885	65071	-	ENSG00000198416	ZNF658B	transcribed_unprocessed_pseudogene	chromosome	zinc finger protein 658B (pseudogene) [Source:HGNC Symbol;Acc:HGNC:32033]	ENSG00000198416.9	ZNF658B			0.214	0.361	0.545	0.485	1	0.314
7	143851375	143902198	50824	-	ENSG00000198420	TCAF1	protein_coding	chromosome	TRPM8 channel associated factor 1 [Source:HGNC Symbol;Acc:HGNC:22201]	ENSG00000198420.9	TCAF1			-0.0865	7.3	0.3	0.601	1	0.221
19	11887784	11914329	26546	+	ENSG00000198429	ZNF69	protein_coding	chromosome	zinc finger protein 69 [Source:HGNC Symbol;Acc:HGNC:13138]	ENSG00000198429.9	ZNF69			-0.0622	2.89	0.0908	0.772	1	0.112
12	104215779	104350305	134527	+	ENSG00000198431	TXNRD1	protein_coding	chromosome	thioredoxin reductase 1 [Source:HGNC Symbol;Acc:HGNC:12437]	ENSG00000198431.15	TXNRD1			0.24	9.4	1.99	0.202	0.954	0.696
9	137300482	137302251	1770	-	ENSG00000198435	NRARP	protein_coding	chromosome	NOTCH regulated ankyrin repeat protein [Source:HGNC Symbol;Acc:HGNC:33843]	ENSG00000198435.3	NRARP			-0.75	0.657	2.95	0.131	0.912	0.884
19	56397966	56436035	38070	+	ENSG00000198440	ZNF583	protein_coding	chromosome	zinc finger protein 583 [Source:HGNC Symbol;Acc:HGNC:26427]	ENSG00000198440.9	ZNF583			0.207	3.21	0.537	0.488	1	0.312
19	36916329	36998700	82372	+	ENSG00000198453	ZNF568	protein_coding	chromosome	zinc finger protein 568 [Source:HGNC Symbol;Acc:HGNC:25392]	ENSG00000198453.12	ZNF568			0.236	3.37	2.05	0.196	0.951	0.707
X	57591652	57597545	5894	+	ENSG00000198455	ZXDB	protein_coding	chromosome	zinc finger X-linked duplicated B [Source:HGNC Symbol;Acc:HGNC:13199]	ENSG00000198455.4	ZXDB			-0.0605	3.77	0.202	0.667	1	0.176
19	52297177	52325922	28746	+	ENSG00000198464	ZNF480	protein_coding	chromosome	zinc finger protein 480 [Source:HGNC Symbol;Acc:HGNC:23305]	ENSG00000198464.13	ZNF480			-0.172	4.41	0.566	0.477	1	0.322
19	57849857	57865112	15256	+	ENSG00000198466	ZNF587	protein_coding	chromosome	zinc finger protein 587 [Source:HGNC Symbol;Acc:HGNC:30955]	ENSG00000198466.11	ZNF587			0.0334	5.32	0.0326	0.862	1	0.0646
9	35681992	35690121	8130	-	ENSG00000198467	TPM2	protein_coding	chromosome	tropomyosin 2 [Source:HGNC Symbol;Acc:HGNC:12011]	ENSG00000198467.14	TPM2			-0.193	10	1.43	0.271	0.97	0.567
1	212852108	212858088	5981	-	ENSG00000198468	FLVCR1-DT	lincRNA	chromosome	FLVCR1 divergent transcript [Source:HGNC Symbol;Acc:HGNC:39077]	ENSG00000198468.7	FLVCR1-DT			0.764	-1.39	1.09	0.329	0.986	0.483
6	79631283	79703659	72377	+	ENSG00000198478	SH3BGRL2	protein_coding	chromosome	SH3 domain binding glutamate rich protein like 2 [Source:HGNC Symbol;Acc:HGNC:15567]	ENSG00000198478.7	SH3BGRL2			-0.0801	4.26	0.0835	0.781	1	0.107
19	52527652	52564464	36813	+	ENSG00000198482	ZNF808	protein_coding	chromosome	zinc finger protein 808 [Source:HGNC Symbol;Acc:HGNC:33230]	ENSG00000198482.11	ZNF808			0.48	2.14	4.22	0.0799	0.841	1.1
1	145866560	145885866	19307	-	ENSG00000198483	ANKRD35	protein_coding	chromosome	ankyrin repeat domain 35 [Source:HGNC Symbol;Acc:HGNC:26323]	ENSG00000198483.12	ANKRD35			0.697	-1.04	2.34	0.171	0.939	0.767
1	28736621	28769775	33155	+	ENSG00000198492	YTHDF2	protein_coding	chromosome	YTH N6-methyladenosine RNA binding protein 2 [Source:HGNC Symbol;Acc:HGNC:31675]	ENSG00000198492.15	YTHDF2			-0.0992	6.6	1.26	0.299	0.977	0.525
17	43125610	43153671	28062	+	ENSG00000198496	NBR2	bidirectional_promoter_lncRNA	chromosome	neighbor of BRCA1 gene 2 (non-protein coding) [Source:HGNC Symbol;Acc:HGNC:20691]	ENSG00000198496.11	NBR2			3.66e-4	0.797	8.15e-7	0.999	1	3.02e-4
4	163494442	163520539	26098	+	ENSG00000198498	TMA16	protein_coding	chromosome	translation machinery associated 16 homolog [Source:HGNC Symbol;Acc:HGNC:25638]	ENSG00000198498.9	TMA16			-0.0122	4.45	0.00352	0.954	1	0.0203
14	50532509	50633068	100560	+	ENSG00000198513	ATL1	protein_coding	chromosome	atlastin GTPase 1 [Source:HGNC Symbol;Acc:HGNC:11231]	ENSG00000198513.11	ATL1			-0.16	3.71	1.55	0.254	0.969	0.595
7	1530714	1543043	12330	+	ENSG00000198517	MAFK	protein_coding	chromosome	MAF bZIP transcription factor K [Source:HGNC Symbol;Acc:HGNC:6782]	ENSG00000198517.9	MAFK			-0.469	5.45	20.6	0.00279	0.321	2.55
19	21804949	21852125	47177	-	ENSG00000198521	ZNF43	protein_coding	chromosome	zinc finger protein 43 [Source:HGNC Symbol;Acc:HGNC:13109]	ENSG00000198521.11	ZNF43			-0.103	3.59	0.122	0.737	1	0.132
2	27628247	27651508	23262	+	ENSG00000198522	GPN1	protein_coding	chromosome	GPN-loop GTPase 1 [Source:HGNC Symbol;Acc:HGNC:17030]	ENSG00000198522.13	GPN1			0.312	5.78	2.88	0.134	0.914	0.872
6	118548298	118560730	12433	+	ENSG00000198523	PLN	protein_coding	chromosome	phospholamban [Source:HGNC Symbol;Acc:HGNC:9080]	ENSG00000198523.5	PLN			-1.36	2.29	8.46	0.0232	0.62	1.63
19	52797409	52857600	60192	-	ENSG00000198538	ZNF28	protein_coding	chromosome	zinc finger protein 28 [Source:HGNC Symbol;Acc:HGNC:13073]	ENSG00000198538.10	ZNF28			-0.104	4.01	0.19	0.677	1	0.17
13	101452593	101720856	268264	+	ENSG00000198542	ITGBL1	protein_coding	chromosome	integrin subunit beta like 1 [Source:HGNC Symbol;Acc:HGNC:6164]	ENSG00000198542.13	ITGBL1			-0.462	1.29	1.31	0.291	0.977	0.536
10	133308475	133313162	4688	+	ENSG00000198546	ZNF511	protein_coding	chromosome	zinc finger protein 511 [Source:HGNC Symbol;Acc:HGNC:28445]	ENSG00000198546.14	ZNF511			-0.0346	3.76	0.0168	0.901	1	0.0454
19	11559374	11619135	59762	+	ENSG00000198551	ZNF627	protein_coding	chromosome	zinc finger protein 627 [Source:HGNC Symbol;Acc:HGNC:30570]	ENSG00000198551.9	ZNF627			-0.223	4.11	2.65	0.149	0.928	0.828
14	54938950	55027105	88156	-	ENSG00000198554	WDHD1	protein_coding	chromosome	WD repeat and HMG-box DNA binding protein 1 [Source:HGNC Symbol;Acc:HGNC:23170]	ENSG00000198554.11	WDHD1			0.203	4.74	0.207	0.663	1	0.178
7	99472841	99503650	30810	+	ENSG00000198556	ZNF789	protein_coding	chromosome	zinc finger protein 789 [Source:HGNC Symbol;Acc:HGNC:27801]	ENSG00000198556.13	ZNF789			-0.111	3.87	0.494	0.505	1	0.297
11	57753243	57819546	66304	+	ENSG00000198561	CTNND1	protein_coding	chromosome	catenin delta 1 [Source:HGNC Symbol;Acc:HGNC:2515]	ENSG00000198561.13	CTNND1			-0.092	8.6	0.658	0.444	1	0.352
9	137230757	137236554	5798	+	ENSG00000198569	SLC34A3	protein_coding	chromosome	solute carrier family 34 member 3 [Source:HGNC Symbol;Acc:HGNC:20305]	ENSG00000198569.9	SLC34A3			0.64	-1	1.36	0.283	0.974	0.549
8	142611044	142614472	3429	-	ENSG00000198576	ARC	protein_coding	chromosome	activity regulated cytoskeleton associated protein [Source:HGNC Symbol;Acc:HGNC:648]	ENSG00000198576.3	ARC			0.458	-0.674	0.46	0.52	1	0.284
3	131381671	131388830	7160	+	ENSG00000198585	NUDT16	protein_coding	chromosome	nudix hydrolase 16 [Source:HGNC Symbol;Acc:HGNC:26442]	ENSG00000198585.11	NUDT16			-0.107	4.96	0.701	0.431	1	0.366
2	170990823	171231314	240492	-	ENSG00000198586	TLK1	protein_coding	chromosome	tousled like kinase 1 [Source:HGNC Symbol;Acc:HGNC:11841]	ENSG00000198586.13	TLK1			0.0959	5.41	0.286	0.609	1	0.215
4	150264531	151015727	751197	-	ENSG00000198589	LRBA	protein_coding	chromosome	LPS responsive beige-like anchor protein [Source:HGNC Symbol;Acc:HGNC:1742]	ENSG00000198589.10	LRBA			0.055	3.96	0.075	0.792	1	0.101
19	30228290	30713538	485249	+	ENSG00000198597	ZNF536	protein_coding	chromosome	zinc finger protein 536 [Source:HGNC Symbol;Acc:HGNC:29025]	ENSG00000198597.8	ZNF536			0.0896	3.42	0.0691	0.8	1	0.0967
12	131828393	131851783	23391	+	ENSG00000198598	MMP17	protein_coding	chromosome	matrix metallopeptidase 17 [Source:HGNC Symbol;Acc:HGNC:7163]	ENSG00000198598.6	MMP17			0.0492	5.15	0.0163	0.902	1	0.0448
14	34752731	34875647	122917	-	ENSG00000198604	BAZ1A	protein_coding	chromosome	bromodomain adjacent to zinc finger domain 1A [Source:HGNC Symbol;Acc:HGNC:960]	ENSG00000198604.10	BAZ1A			-0.0984	6.14	0.136	0.724	1	0.141
2	237085312	237100466	15155	+	ENSG00000198612	COPS8	protein_coding	chromosome	COP9 signalosome subunit 8 [Source:HGNC Symbol;Acc:HGNC:24335]	ENSG00000198612.10	COPS8			0.0406	6.28	0.167	0.695	1	0.158
5	151181052	151224145	43094	-	ENSG00000198624	CCDC69	protein_coding	chromosome	coiled-coil domain containing 69 [Source:HGNC Symbol;Acc:HGNC:24487]	ENSG00000198624.12	CCDC69			-0.185	1.69	0.104	0.756	1	0.121
1	204516379	204558120	41742	+	ENSG00000198625	MDM4	protein_coding	chromosome	MDM4, p53 regulator [Source:HGNC Symbol;Acc:HGNC:6974]	ENSG00000198625.12	MDM4			0.335	4.33	2.42	0.164	0.934	0.784
1	237042205	237833988	791784	+	ENSG00000198626	RYR2	protein_coding	chromosome	ryanodine receptor 2 [Source:HGNC Symbol;Acc:HGNC:10484]	ENSG00000198626.15	RYR2			-0.45	0.139	0.195	0.672	1	0.172
9	21329671	21335380	5710	-	ENSG00000198642	KLHL9	protein_coding	chromosome	kelch like family member 9 [Source:HGNC Symbol;Acc:HGNC:18732]	ENSG00000198642.6	KLHL9			-0.103	6.04	1.44	0.27	0.969	0.568
20	34689097	34825649	136553	-	ENSG00000198646	NCOA6	protein_coding	chromosome	nuclear receptor coactivator 6 [Source:HGNC Symbol;Acc:HGNC:15936]	ENSG00000198646.13	NCOA6			-0.0649	5.76	0.213	0.659	1	0.181
2	167954020	168248141	294122	-	ENSG00000198648	STK39	protein_coding	chromosome	serine/threonine kinase 39 [Source:HGNC Symbol;Acc:HGNC:17717]	ENSG00000198648.10	STK39			0.0445	5.86	0.231	0.646	1	0.19
6	36871870	36928964	57095	+	ENSG00000198663	C6orf89	protein_coding	chromosome	chromosome 6 open reading frame 89 [Source:HGNC Symbol;Acc:HGNC:21114]	ENSG00000198663.16	C6orf89			0.0902	6.49	0.19	0.676	1	0.17
14	90396502	90408261	11760	+	ENSG00000198668	CALM1	protein_coding	chromosome	calmodulin 1 [Source:HGNC Symbol;Acc:HGNC:1442]	ENSG00000198668.10	CALM1			-0.0138	8.45	0.0103	0.922	1	0.0353
12	61708259	62279150	570892	-	ENSG00000198673	FAM19A2	protein_coding	chromosome	family with sequence similarity 19 member A2, C-C motif chemokine like [Source:HGNC Symbol;Acc:HGNC:21589]	ENSG00000198673.10	FAM19A2			-0.58	1.05	2.93	0.132	0.913	0.881
5	95463895	95555007	91113	-	ENSG00000198677	TTC37	protein_coding	chromosome	tetratricopeptide repeat domain 37 [Source:HGNC Symbol;Acc:HGNC:23639]	ENSG00000198677.10	TTC37			0.129	7.39	1.56	0.252	0.968	0.598
9	25676389	25678440	2052	-	ENSG00000198680	TUSC1	protein_coding	chromosome	tumor suppressor candidate 1 [Source:HGNC Symbol;Acc:HGNC:31010]	ENSG00000198680.4	TUSC1			-0.176	4.01	0.884	0.379	1	0.421
10	87659613	87747705	88093	+	ENSG00000198682	PAPSS2	protein_coding	chromosome	3'-phosphoadenosine 5'-phosphosulfate synthase 2 [Source:HGNC Symbol;Acc:HGNC:8604]	ENSG00000198682.12	PAPSS2			-0.415	6.02	6.06	0.044	0.738	1.36
X	135973841	136047269	73429	+	ENSG00000198689	SLC9A6	protein_coding	chromosome	solute carrier family 9 member A6 [Source:HGNC Symbol;Acc:HGNC:11079]	ENSG00000198689.11	SLC9A6			-0.0449	4.58	0.154	0.707	1	0.151
15	30903852	30943108	39257	+	ENSG00000198690	FAN1	protein_coding	chromosome	FANCD2 and FANCI associated nuclease 1 [Source:HGNC Symbol;Acc:HGNC:29170]	ENSG00000198690.9	FAN1			0.238	3.48	0.584	0.47	1	0.328
1	93992835	94121132	128298	-	ENSG00000198691	ABCA4	protein_coding	chromosome	ATP binding cassette subfamily A member 4 [Source:HGNC Symbol;Acc:HGNC:34]	ENSG00000198691.11	ABCA4			0.905	-0.613	1.41	0.274	0.971	0.563
Y	20575725	20593154	17430	+	ENSG00000198692	EIF1AY	protein_coding	chromosome	eukaryotic translation initiation factor 1A Y-linked [Source:HGNC Symbol;Acc:HGNC:3252]	ENSG00000198692.9	EIF1AY			-0.142	4.57	1.15	0.32	0.982	0.495
MT	14149	14673	525	-	ENSG00000198695	MT-ND6	protein_coding	chromosome	mitochondrially encoded NADH:ubiquinone oxidoreductase core subunit 6 [Source:HGNC Symbol;Acc:HGNC:7462]	ENSG00000198695.2	MT-ND6			-0.124	10.2	0.249	0.633	1	0.198
1	201829141	201884294	55154	+	ENSG00000198700	IPO9	protein_coding	chromosome	importin 9 [Source:HGNC Symbol;Acc:HGNC:19425]	ENSG00000198700.9	IPO9			0.15	7.18	1.19	0.312	0.98	0.505
12	88049014	88142216	93203	-	ENSG00000198707	CEP290	protein_coding	chromosome	centrosomal protein 290 [Source:HGNC Symbol;Acc:HGNC:29021]	ENSG00000198707.14	CEP290			0.265	5.05	5.7	0.049	0.756	1.31
1	54236440	54239063	2624	+	ENSG00000198711	SSBP3-AS1	antisense	chromosome	SSBP3 antisense RNA 1 [Source:HGNC Symbol;Acc:HGNC:32328]	ENSG00000198711.5	SSBP3-AS1			-0.00499	-0.108	2.31e-4	0.988	1	0.00511
MT	7586	8269	684	+	ENSG00000198712	MT-CO2	protein_coding	chromosome	mitochondrially encoded cytochrome c oxidase II [Source:HGNC Symbol;Acc:HGNC:7421]	ENSG00000198712.1	MT-CO2			-0.27	12	7.06	0.0331	0.69	1.48
1	156290089	156295689	5601	-	ENSG00000198715	GLMP	protein_coding	chromosome	glycosylated lysosomal membrane protein [Source:HGNC Symbol;Acc:HGNC:29436]	ENSG00000198715.11	GLMP			-0.0959	5.6	0.247	0.635	1	0.197
14	44962208	45074431	112224	+	ENSG00000198718	TOGARAM1	protein_coding	chromosome	TOG array regulator of axonemal microtubules 1 [Source:HGNC Symbol;Acc:HGNC:19959]	ENSG00000198718.12	TOGARAM1			1.93e-4	4.51	1.31e-6	0.999	1	3.82e-4
6	170282206	170306565	24360	-	ENSG00000198719	DLL1	protein_coding	chromosome	delta like canonical Notch ligand 1 [Source:HGNC Symbol;Acc:HGNC:2908]	ENSG00000198719.8	DLL1			0.0928	0.249	0.0259	0.877	1	0.0571
17	29589769	29614761	24993	+	ENSG00000198720	ANKRD13B	protein_coding	chromosome	ankyrin repeat domain 13B [Source:HGNC Symbol;Acc:HGNC:26363]	ENSG00000198720.12	ANKRD13B			-0.304	4.35	2.59	0.152	0.928	0.818
6	4115689	4135597	19909	-	ENSG00000198721	ECI2	protein_coding	chromosome	enoyl-CoA delta isomerase 2 [Source:HGNC Symbol;Acc:HGNC:14601]	ENSG00000198721.12	ECI2			0.00979	5.04	0.00392	0.952	1	0.0214
9	35161992	35405338	243347	+	ENSG00000198722	UNC13B	protein_coding	chromosome	unc-13 homolog B [Source:HGNC Symbol;Acc:HGNC:12566]	ENSG00000198722.14	UNC13B			-0.0931	6.35	0.419	0.539	1	0.269
MT	14747	15887	1141	+	ENSG00000198727	MT-CYB	protein_coding	chromosome	mitochondrially encoded cytochrome b [Source:HGNC Symbol;Acc:HGNC:7427]	ENSG00000198727.2	MT-CYB			-0.375	11.6	7.49	0.0296	0.663	1.53
10	102107560	102120453	12894	-	ENSG00000198728	LDB1	protein_coding	chromosome	LIM domain binding 1 [Source:HGNC Symbol;Acc:HGNC:6532]	ENSG00000198728.10	LDB1			-0.185	6.52	2.95	0.13	0.912	0.885
6	150143076	150250357	107282	+	ENSG00000198729	PPP1R14C	protein_coding	chromosome	protein phosphatase 1 regulatory inhibitor subunit 14C [Source:HGNC Symbol;Acc:HGNC:14952]	ENSG00000198729.4	PPP1R14C			0.573	0.825	0.879	0.38	1	0.42
11	10750987	10801625	50639	+	ENSG00000198730	CTR9	protein_coding	chromosome	CTR9 homolog, Paf1/RNA polymerase II complex component [Source:HGNC Symbol;Acc:HGNC:16850]	ENSG00000198730.8	CTR9			0.0865	6.11	0.81	0.398	1	0.4
16	1938210	1943326	5117	-	ENSG00000198736	MSRB1	protein_coding	chromosome	methionine sulfoxide reductase B1 [Source:HGNC Symbol;Acc:HGNC:14133]	ENSG00000198736.11	MSRB1			-0.0816	4.15	0.433	0.532	1	0.274
17	49289206	49362473	73268	-	ENSG00000198740	ZNF652	protein_coding	chromosome	zinc finger protein 652 [Source:HGNC Symbol;Acc:HGNC:29147]	ENSG00000198740.8	ZNF652			0.127	3.86	0.736	0.42	1	0.377
7	99027438	99144100	116663	-	ENSG00000198742	SMURF1	protein_coding	chromosome	SMAD specific E3 ubiquitin protein ligase 1 [Source:HGNC Symbol;Acc:HGNC:16807]	ENSG00000198742.9	SMURF1			-0.0572	5.7	0.277	0.615	1	0.211
21	34073570	34106262	32693	+	ENSG00000198743	SLC5A3	protein_coding	chromosome	solute carrier family 5 member 3 [Source:HGNC Symbol;Acc:HGNC:11038]	ENSG00000198743.6	SLC5A3			0.226	5.69	4.76	0.0663	0.811	1.18
1	26890488	26900466	9979	-	ENSG00000198746	GPATCH3	protein_coding	chromosome	G-patch domain containing 3 [Source:HGNC Symbol;Acc:HGNC:25720]	ENSG00000198746.12	GPATCH3			0.0749	3.44	0.255	0.629	1	0.201
14	102932379	103057462	125084	-	ENSG00000198752	CDC42BPB	protein_coding	chromosome	CDC42 binding protein kinase beta [Source:HGNC Symbol;Acc:HGNC:1738]	ENSG00000198752.10	CDC42BPB			0.0316	7.66	0.134	0.726	1	0.139
X	153764196	153779346	15151	+	ENSG00000198753	PLXNB3	protein_coding	chromosome	plexin B3 [Source:HGNC Symbol;Acc:HGNC:9105]	ENSG00000198753.11	PLXNB3			0.032	5.62	0.0183	0.896	1	0.0476
6	35468408	35470785	2378	+	ENSG00000198755	RPL10A	protein_coding	chromosome	ribosomal protein L10a [Source:HGNC Symbol;Acc:HGNC:10299]	ENSG00000198755.10	RPL10A			-0.0177	8.35	0.0276	0.873	1	0.0591
1	183929854	184037729	107876	-	ENSG00000198756	COLGALT2	protein_coding	chromosome	collagen beta(1-O)galactosyltransferase 2 [Source:HGNC Symbol;Acc:HGNC:16790]	ENSG00000198756.10	COLGALT2			-0.0205	4.41	0.00485	0.946	1	0.0239
MT	4470	5511	1042	+	ENSG00000198763	MT-ND2	protein_coding	chromosome	mitochondrially encoded NADH:ubiquinone oxidoreductase core subunit 2 [Source:HGNC Symbol;Acc:HGNC:7456]	ENSG00000198763.3	MT-ND2			-0.0917	11	0.702	0.43	1	0.366
20	58459101	58515131	56031	-	ENSG00000198768	APCDD1L	protein_coding	chromosome	APC down-regulated 1 like [Source:HGNC Symbol;Acc:HGNC:26892]	ENSG00000198768.10	APCDD1L			0.846	2.1	1.93	0.208	0.954	0.681
12	85800697	85836570	35874	-	ENSG00000198774	RASSF9	protein_coding	chromosome	Ras association domain family member 9 [Source:HGNC Symbol;Acc:HGNC:15739]	ENSG00000198774.4	RASSF9			0.596	-0.461	1.22	0.307	0.979	0.512
5	74777574	74866951	89378	-	ENSG00000198780	FAM169A	protein_coding	chromosome	family with sequence similarity 169 member A [Source:HGNC Symbol;Acc:HGNC:29138]	ENSG00000198780.11	FAM169A			-0.138	2.47	0.236	0.642	1	0.193
17	34961530	34963775	2246	+	ENSG00000198783	ZNF830	protein_coding	chromosome	zinc finger protein 830 [Source:HGNC Symbol;Acc:HGNC:28291]	ENSG00000198783.5	ZNF830			-0.225	3.16	1.47	0.265	0.969	0.576
MT	12337	14148	1812	+	ENSG00000198786	MT-ND5	protein_coding	chromosome	mitochondrially encoded NADH:ubiquinone oxidoreductase core subunit 5 [Source:HGNC Symbol;Acc:HGNC:7461]	ENSG00000198786.2	MT-ND5			-0.207	11.8	1	0.351	0.989	0.455
8	17224964	17246878	21915	-	ENSG00000198791	CNOT7	protein_coding	chromosome	CCR4-NOT transcription complex subunit 7 [Source:HGNC Symbol;Acc:HGNC:14101]	ENSG00000198791.11	CNOT7			0.113	6.51	1.01	0.349	0.988	0.457
22	38219291	38273034	53744	-	ENSG00000198792	TMEM184B	protein_coding	chromosome	transmembrane protein 184B [Source:HGNC Symbol;Acc:HGNC:1310]	ENSG00000198792.12	TMEM184B			-0.0669	6.68	0.455	0.522	1	0.282
1	11106535	11262507	155973	-	ENSG00000198793	MTOR	protein_coding	chromosome	mechanistic target of rapamycin kinase [Source:HGNC Symbol;Acc:HGNC:3942]	ENSG00000198793.12	MTOR			-0.0823	6.72	0.57	0.475	1	0.323
15	74957219	75021496	64278	+	ENSG00000198794	SCAMP5	protein_coding	chromosome	secretory carrier membrane protein 5 [Source:HGNC Symbol;Acc:HGNC:30386]	ENSG00000198794.11	SCAMP5			-0.0621	4.48	0.0446	0.839	1	0.0763
18	25061926	25352190	290265	-	ENSG00000198795	ZNF521	protein_coding	chromosome	zinc finger protein 521 [Source:HGNC Symbol;Acc:HGNC:24605]	ENSG00000198795.10	ZNF521			-0.434	4.1	2.08	0.193	0.949	0.713
18	58481247	58628957	147711	-	ENSG00000198796	ALPK2	protein_coding	chromosome	alpha kinase 2 [Source:HGNC Symbol;Acc:HGNC:20565]	ENSG00000198796.6	ALPK2			0.202	7.16	1.05	0.339	0.988	0.47
1	113073209	113132260	59052	+	ENSG00000198799	LRIG2	protein_coding	chromosome	leucine rich repeats and immunoglobulin like domains 2 [Source:HGNC Symbol;Acc:HGNC:20889]	ENSG00000198799.11	LRIG2			0.343	4.27	2.55	0.155	0.93	0.809
MT	5904	7445	1542	+	ENSG00000198804	MT-CO1	protein_coding	chromosome	mitochondrially encoded cytochrome c oxidase I [Source:HGNC Symbol;Acc:HGNC:7419]	ENSG00000198804.2	MT-CO1			-0.203	13.6	3.39	0.109	0.896	0.962
14	20468954	20477094	8141	+	ENSG00000198805	PNP	protein_coding	chromosome	purine nucleoside phosphorylase [Source:HGNC Symbol;Acc:HGNC:7892]	ENSG00000198805.11	PNP			0.117	4.99	0.636	0.452	1	0.345
X	30653359	30731456	78098	+	ENSG00000198814	GK	protein_coding	chromosome	glycerol kinase [Source:HGNC Symbol;Acc:HGNC:4289]	ENSG00000198814.12	GK			0.299	3.78	2.84	0.136	0.917	0.865
1	42176539	42335877	159339	-	ENSG00000198815	FOXJ3	protein_coding	chromosome	forkhead box J3 [Source:HGNC Symbol;Acc:HGNC:29178]	ENSG00000198815.8	FOXJ3			0.0682	5.69	0.427	0.535	1	0.272
19	7515292	7521026	5735	+	ENSG00000198816	ZNF358	protein_coding	chromosome	zinc finger protein 358 [Source:HGNC Symbol;Acc:HGNC:16838]	ENSG00000198816.6	ZNF358			-0.0936	5.81	1.03	0.345	0.988	0.462
6	166319728	166342591	22864	-	ENSG00000198818	SFT2D1	protein_coding	chromosome	SFT2 domain containing 1 [Source:HGNC Symbol;Acc:HGNC:21102]	ENSG00000198818.9	SFT2D1			-0.0856	4.42	0.512	0.498	1	0.303
13	114314335	114337626	23292	+	ENSG00000198824	CHAMP1	protein_coding	chromosome	chromosome alignment maintaining phosphoprotein 1 [Source:HGNC Symbol;Acc:HGNC:20311]	ENSG00000198824.6	CHAMP1			-0.135	5.34	1.61	0.246	0.963	0.61
10	119726097	119829278	103182	+	ENSG00000198825	INPP5F	protein_coding	chromosome	inositol polyphosphate-5-phosphatase F [Source:HGNC Symbol;Acc:HGNC:17054]	ENSG00000198825.12	INPP5F			0.98	7.01	20.3	0.00292	0.325	2.54
15	32615144	32639949	24806	+	ENSG00000198826	ARHGAP11A	protein_coding	chromosome	Rho GTPase activating protein 11A [Source:HGNC Symbol;Acc:HGNC:15783]	ENSG00000198826.10	ARHGAP11A			0.0209	6.43	0.00115	0.974	1	0.0115
3	151873643	151884619	10977	+	ENSG00000198829	SUCNR1	protein_coding	chromosome	succinate receptor 1 [Source:HGNC Symbol;Acc:HGNC:4542]	ENSG00000198829.6	SUCNR1			-1.41	2.47	10.2	0.0155	0.54	1.81
1	26472450	26475972	3523	+	ENSG00000198830	HMGN2	protein_coding	chromosome	high mobility group nucleosomal binding domain 2 [Source:HGNC Symbol;Acc:HGNC:4986]	ENSG00000198830.10	HMGN2			-0.0554	8.14	0.0146	0.907	1	0.0422
22	31104772	31120069	15298	-	ENSG00000198832	SELENOM	protein_coding	chromosome	selenoprotein M [Source:HGNC Symbol;Acc:HGNC:30397]	ENSG00000198832.10	SELENOM			-0.222	4.08	0.674	0.439	1	0.357
6	89326625	89352848	26224	-	ENSG00000198833	UBE2J1	protein_coding	chromosome	ubiquitin conjugating enzyme E2 J1 [Source:HGNC Symbol;Acc:HGNC:17598]	ENSG00000198833.6	UBE2J1			-0.143	7.11	2.7	0.145	0.928	0.839
1	228149852	228159826	9975	+	ENSG00000198835	GJC2	protein_coding	chromosome	gap junction protein gamma 2 [Source:HGNC Symbol;Acc:HGNC:17494]	ENSG00000198835.3	GJC2			-0.312	0.94	1.38	0.279	0.971	0.554
3	193593144	193697823	104680	+	ENSG00000198836	OPA1	protein_coding	chromosome	OPA1, mitochondrial dynamin like GTPase [Source:HGNC Symbol;Acc:HGNC:8140]	ENSG00000198836.9	OPA1			-0.0713	6.69	0.314	0.593	1	0.227
1	153929501	153946696	17196	-	ENSG00000198837	DENND4B	protein_coding	chromosome	DENN domain containing 4B [Source:HGNC Symbol;Acc:HGNC:29044]	ENSG00000198837.9	DENND4B			0.368	5.9	9.53	0.018	0.566	1.74
15	33310945	33866121	555177	+	ENSG00000198838	RYR3	protein_coding	chromosome	ryanodine receptor 3 [Source:HGNC Symbol;Acc:HGNC:10485]	ENSG00000198838.13	RYR3			-0.257	1.35	0.258	0.628	1	0.202
7	112206588	112343096	136509	+	ENSG00000198839	ZNF277	protein_coding	chromosome	zinc finger protein 277 [Source:HGNC Symbol;Acc:HGNC:13070]	ENSG00000198839.9	ZNF277			-0.0343	3.38	0.0431	0.842	1	0.0749
MT	10059	10404	346	+	ENSG00000198840	MT-ND3	protein_coding	chromosome	mitochondrially encoded NADH:ubiquinone oxidoreductase core subunit 3 [Source:HGNC Symbol;Acc:HGNC:7458]	ENSG00000198840.2	MT-ND3			-0.357	7.74	1.5	0.261	0.969	0.584
1	52032103	52033816	1714	-	ENSG00000198841	KTI12	protein_coding	chromosome	KTI12 chromatin associated homolog [Source:HGNC Symbol;Acc:HGNC:25160]	ENSG00000198841.3	KTI12			0.0224	3.47	0.0207	0.89	1	0.0507
3	150602875	150630445	27571	+	ENSG00000198843	SELENOT	protein_coding	chromosome	selenoprotein T [Source:HGNC Symbol;Acc:HGNC:18136]	ENSG00000198843.12	SELENOT			-0.021	6.84	0.0206	0.89	1	0.0506
8	58805418	59119208	313791	-	ENSG00000198846	TOX	protein_coding	chromosome	thymocyte selection associated high mobility group box [Source:HGNC Symbol;Acc:HGNC:18988]	ENSG00000198846.5	TOX			0.113	5.19	0.642	0.45	1	0.347
9	35490127	35561898	71772	+	ENSG00000198853	RUSC2	protein_coding	chromosome	RUN and SH3 domain containing 2 [Source:HGNC Symbol;Acc:HGNC:23625]	ENSG00000198853.11	RUSC2			0.155	6.53	0.28	0.613	1	0.212
12	108515185	108525837	10653	+	ENSG00000198855	FICD	protein_coding	chromosome	FIC domain containing [Source:HGNC Symbol;Acc:HGNC:18416]	ENSG00000198855.6	FICD			-0.104	2.57	0.187	0.679	1	0.168
4	108650584	108667820	17237	+	ENSG00000198856	OSTC	protein_coding	chromosome	oligosaccharyltransferase complex non-catalytic subunit [Source:HGNC Symbol;Acc:HGNC:24448]	ENSG00000198856.12	OSTC			-0.0112	7.21	0.0068	0.937	1	0.0284
1	119601340	119609250	7911	+	ENSG00000198857	HSD3BP5	transcribed_unprocessed_pseudogene	chromosome	hydroxy-delta-5-steroid dehydrogenase, 3 beta, pseudogene 5 [Source:HGNC Symbol;Acc:HGNC:5223]	ENSG00000198857.3	HSD3BP5			0.406	-0.122	0.562	0.478	1	0.32
19	896503	913245	16743	-	ENSG00000198858	R3HDM4	protein_coding	chromosome	R3H domain containing 4 [Source:HGNC Symbol;Acc:HGNC:28270]	ENSG00000198858.9	R3HDM4			-0.0839	5.43	0.787	0.405	1	0.393
1	184051651	184123978	72328	+	ENSG00000198860	TSEN15	protein_coding	chromosome	tRNA splicing endonuclease subunit 15 [Source:HGNC Symbol;Acc:HGNC:16791]	ENSG00000198860.12	TSEN15			0.0406	5.3	0.0733	0.795	1	0.0999
21	28928144	28992956	64813	-	ENSG00000198862	LTN1	protein_coding	chromosome	listerin E3 ubiquitin protein ligase 1 [Source:HGNC Symbol;Acc:HGNC:13082]	ENSG00000198862.13	LTN1			0.0563	5.94	0.336	0.581	1	0.236
17	42980565	42993690	13126	+	ENSG00000198863	RUNDC1	protein_coding	chromosome	RUN domain containing 1 [Source:HGNC Symbol;Acc:HGNC:25418]	ENSG00000198863.7	RUNDC1			0.0889	4.89	0.612	0.46	1	0.337
5	42756801	42802360	45560	+	ENSG00000198865	CCDC152	protein_coding	chromosome	coiled-coil domain containing 152 [Source:HGNC Symbol;Acc:HGNC:34438]	ENSG00000198865.9	CCDC152			2.24	1.36	30.1	9.82e-4	0.211	3.01
10	119207589	119459742	252154	+	ENSG00000198873	GRK5	protein_coding	chromosome	G protein-coupled receptor kinase 5 [Source:HGNC Symbol;Acc:HGNC:4544]	ENSG00000198873.11	GRK5			-0.287	3.36	3.25	0.115	0.902	0.938
7	66995173	67239519	244347	+	ENSG00000198874	TYW1	protein_coding	chromosome	tRNA-yW synthesizing protein 1 homolog [Source:HGNC Symbol;Acc:HGNC:25598]	ENSG00000198874.12	TYW1			-0.141	4.49	0.712	0.427	1	0.369
9	34086387	34127399	41013	-	ENSG00000198876	DCAF12	protein_coding	chromosome	DDB1 and CUL4 associated factor 12 [Source:HGNC Symbol;Acc:HGNC:19911]	ENSG00000198876.12	DCAF12			-0.187	5.97	3.25	0.115	0.902	0.938
10	7158624	7411486	252863	-	ENSG00000198879	SFMBT2	protein_coding	chromosome	Scm like with four mbt domains 2 [Source:HGNC Symbol;Acc:HGNC:20256]	ENSG00000198879.11	SFMBT2			0.351	2.35	3.88	0.0904	0.862	1.04
2	96325331	96330517	5187	+	ENSG00000198885	ITPRIPL1	protein_coding	chromosome	ITPRIP like 1 [Source:HGNC Symbol;Acc:HGNC:29371]	ENSG00000198885.9	ITPRIPL1			-0.05	2.61	0.0102	0.923	1	0.035
MT	10760	12137	1378	+	ENSG00000198886	MT-ND4	protein_coding	chromosome	mitochondrially encoded NADH:ubiquinone oxidoreductase core subunit 4 [Source:HGNC Symbol;Acc:HGNC:7459]	ENSG00000198886.2	MT-ND4			-0.125	12.8	0.746	0.417	1	0.38
9	70258962	70354888	95927	+	ENSG00000198887	SMC5	protein_coding	chromosome	structural maintenance of chromosomes 5 [Source:HGNC Symbol;Acc:HGNC:20465]	ENSG00000198887.8	SMC5			0.0351	6.09	0.0926	0.77	1	0.114
MT	3307	4262	956	+	ENSG00000198888	MT-ND1	protein_coding	chromosome	mitochondrially encoded NADH:ubiquinone oxidoreductase core subunit 1 [Source:HGNC Symbol;Acc:HGNC:7455]	ENSG00000198888.2	MT-ND1			-0.155	10.7	2.07	0.195	0.949	0.711
1	107056679	107059294	2616	+	ENSG00000198890	PRMT6	protein_coding	chromosome	protein arginine methyltransferase 6 [Source:HGNC Symbol;Acc:HGNC:18241]	ENSG00000198890.7	PRMT6			-0.255	4.59	1.16	0.317	0.98	0.498
1	201888680	201892306	3627	+	ENSG00000198892	SHISA4	protein_coding	chromosome	shisa family member 4 [Source:HGNC Symbol;Acc:HGNC:27139]	ENSG00000198892.6	SHISA4			0.0434	3.89	0.0641	0.808	1	0.0928
14	77098097	77117287	19191	+	ENSG00000198894	CIPC	protein_coding	chromosome	CLOCK interacting pacemaker [Source:HGNC Symbol;Acc:HGNC:20365]	ENSG00000198894.7	CIPC			-0.0367	4.49	0.098	0.763	1	0.117
7	116811070	116922049	110980	+	ENSG00000198898	CAPZA2	protein_coding	chromosome	capping actin protein of muscle Z-line subunit alpha 2 [Source:HGNC Symbol;Acc:HGNC:1490]	ENSG00000198898.13	CAPZA2			0.122	6.9	0.591	0.468	1	0.33
MT	8527	9207	681	+	ENSG00000198899	MT-ATP6	protein_coding	chromosome	mitochondrially encoded ATP synthase membrane subunit 6 [Source:HGNC Symbol;Acc:HGNC:7414]	ENSG00000198899.2	MT-ATP6			-0.165	12	3.04	0.126	0.909	0.9
20	41028818	41124487	95670	+	ENSG00000198900	TOP1	protein_coding	chromosome	DNA topoisomerase I [Source:HGNC Symbol;Acc:HGNC:11986]	ENSG00000198900.5	TOP1			0.00244	7.14	3.22e-4	0.986	1	0.00604
15	90966038	90995629	29592	-	ENSG00000198901	PRC1	protein_coding	chromosome	protein regulator of cytokinesis 1 [Source:HGNC Symbol;Acc:HGNC:9341]	ENSG00000198901.13	PRC1			-0.0298	6.97	0.00192	0.966	1	0.0149
X	102720688	102753540	32853	+	ENSG00000198908	BHLHB9	protein_coding	chromosome	basic helix-loop-helix family member b9 [Source:HGNC Symbol;Acc:HGNC:29353]	ENSG00000198908.11	BHLHB9			-0.362	3.17	2.58	0.153	0.928	0.815
17	63622415	63696303	73889	+	ENSG00000198909	MAP3K3	protein_coding	chromosome	mitogen-activated protein kinase kinase kinase 3 [Source:HGNC Symbol;Acc:HGNC:6855]	ENSG00000198909.7	MAP3K3			-0.0613	5.42	0.21	0.661	1	0.18
X	153861514	153886174	24661	-	ENSG00000198910	L1CAM	protein_coding	chromosome	L1 cell adhesion molecule [Source:HGNC Symbol;Acc:HGNC:6470]	ENSG00000198910.13	L1CAM			0.00694	9	0.00504	0.945	1	0.0244
22	41833079	41907308	74230	+	ENSG00000198911	SREBF2	protein_coding	chromosome	sterol regulatory element binding transcription factor 2 [Source:HGNC Symbol;Acc:HGNC:11290]	ENSG00000198911.11	SREBF2			-0.0113	7.02	0.0106	0.921	1	0.0357
1	3889125	3900293	11169	-	ENSG00000198912	C1orf174	protein_coding	chromosome	chromosome 1 open reading frame 174 [Source:HGNC Symbol;Acc:HGNC:27915]	ENSG00000198912.10	C1orf174			-0.124	4.19	0.329	0.585	1	0.233
2	104855511	104858574	3064	+	ENSG00000198914	POU3F3	protein_coding	chromosome	POU class 3 homeobox 3 [Source:HGNC Symbol;Acc:HGNC:9216]	ENSG00000198914.3	POU3F3			1.33	0.923	3	0.128	0.909	0.893
10	43194535	43266919	72385	-	ENSG00000198915	RASGEF1A	protein_coding	chromosome	RasGEF domain family member 1A [Source:HGNC Symbol;Acc:HGNC:24246]	ENSG00000198915.11	RASGEF1A			0.0805	-0.0402	0.0302	0.867	1	0.0619
9	128819651	128829821	10171	-	ENSG00000198917	SPOUT1	protein_coding	chromosome	SPOUT domain containing methyltransferase 1 [Source:HGNC Symbol;Acc:HGNC:26933]	ENSG00000198917.12	SPOUT1			-0.227	4.85	0.541	0.486	1	0.313
X	119786504	119791643	5140	-	ENSG00000198918	RPL39	protein_coding	chromosome	ribosomal protein L39 [Source:HGNC Symbol;Acc:HGNC:10350]	ENSG00000198918.7	RPL39			-0.289	6.81	1.42	0.272	0.97	0.565
3	108589682	108694846	105165	+	ENSG00000198919	DZIP3	protein_coding	chromosome	DAZ interacting zinc finger protein 3 [Source:HGNC Symbol;Acc:HGNC:30938]	ENSG00000198919.12	DZIP3			0.0671	4.64	0.237	0.641	1	0.193
17	6578148	6640927	62780	-	ENSG00000198920	KIAA0753	protein_coding	chromosome	KIAA0753 [Source:HGNC Symbol;Acc:HGNC:29110]	ENSG00000198920.9	KIAA0753			0.0635	4.65	0.231	0.646	1	0.19
10	113834725	113854383	19659	-	ENSG00000198924	DCLRE1A	protein_coding	chromosome	DNA cross-link repair 1A [Source:HGNC Symbol;Acc:HGNC:17660]	ENSG00000198924.7	DCLRE1A			0.0958	3.85	0.123	0.736	1	0.133
2	219219380	219229717	10338	-	ENSG00000198925	ATG9A	protein_coding	chromosome	autophagy related 9A [Source:HGNC Symbol;Acc:HGNC:22408]	ENSG00000198925.11	ATG9A			0.128	6.4	1.07	0.336	0.987	0.473
1	162069774	162370475	300702	+	ENSG00000198929	NOS1AP	protein_coding	chromosome	nitric oxide synthase 1 adaptor protein [Source:HGNC Symbol;Acc:HGNC:16859]	ENSG00000198929.12	NOS1AP			0.761	0.295	1.58	0.25	0.966	0.602
16	88809339	88811944	2606	-	ENSG00000198931	APRT	protein_coding	chromosome	adenine phosphoribosyltransferase [Source:HGNC Symbol;Acc:HGNC:626]	ENSG00000198931.10	APRT			0.0341	5.5	0.088	0.775	1	0.11
X	102651366	102659083	7718	+	ENSG00000198932	GPRASP1	protein_coding	chromosome	G protein-coupled receptor associated sorting protein 1 [Source:HGNC Symbol;Acc:HGNC:24834]	ENSG00000198932.12	GPRASP1			0.217	3.12	0.814	0.397	1	0.401
17	47694081	47712050	17970	+	ENSG00000198933	TBKBP1	protein_coding	chromosome	TBK1 binding protein 1 [Source:HGNC Symbol;Acc:HGNC:30140]	ENSG00000198933.9	TBKBP1			0.0568	4.24	0.0648	0.807	1	0.0934
X	76427724	76431353	3630	+	ENSG00000198934	MAGEE1	protein_coding	chromosome	MAGE family member E1 [Source:HGNC Symbol;Acc:HGNC:24934]	ENSG00000198934.4	MAGEE1			0.183	2.33	0.897	0.376	1	0.425
6	37482920	37499922	17003	-	ENSG00000198937	CCDC167	protein_coding	chromosome	coiled-coil domain containing 167 [Source:HGNC Symbol;Acc:HGNC:21239]	ENSG00000198937.8	CCDC167			-0.11	3.61	0.358	0.569	1	0.245
MT	9207	9990	784	+	ENSG00000198938	MT-CO3	protein_coding	chromosome	mitochondrially encoded cytochrome c oxidase III [Source:HGNC Symbol;Acc:HGNC:7422]	ENSG00000198938.2	MT-CO3			-0.312	11.7	7.44	0.0299	0.668	1.52
5	178895894	178933212	37319	+	ENSG00000198939	ZFP2	protein_coding	chromosome	ZFP2 zinc finger protein [Source:HGNC Symbol;Acc:HGNC:26138]	ENSG00000198939.7	ZFP2			0.476	0.657	1.14	0.321	0.982	0.494
6	130013699	130141451	127753	+	ENSG00000198945	L3MBTL3	protein_coding	chromosome	L3MBTL3, histone methyl-lysine binding protein [Source:HGNC Symbol;Acc:HGNC:23035]	ENSG00000198945.7	L3MBTL3			-0.114	4.76	0.577	0.473	1	0.325
X	31097677	33339441	2241765	-	ENSG00000198947	DMD	protein_coding	chromosome	dystrophin [Source:HGNC Symbol;Acc:HGNC:2928]	ENSG00000198947.15	DMD			-0.38	5.47	5.55	0.0512	0.764	1.29
4	169986597	170033031	46435	-	ENSG00000198948	MFAP3L	protein_coding	chromosome	microfibril associated protein 3 like [Source:HGNC Symbol;Acc:HGNC:29083]	ENSG00000198948.11	MFAP3L			0.358	4.86	0.879	0.38	1	0.42
22	42058354	42070842	12489	-	ENSG00000198951	NAGA	protein_coding	chromosome	alpha-N-acetylgalactosaminidase [Source:HGNC Symbol;Acc:HGNC:7631]	ENSG00000198951.11	NAGA			-0.154	4.99	0.944	0.364	0.996	0.439
1	156249224	156282825	33602	-	ENSG00000198952	SMG5	protein_coding	chromosome	SMG5, nonsense mediated mRNA decay factor [Source:HGNC Symbol;Acc:HGNC:24644]	ENSG00000198952.8	SMG5			0.0244	7.23	0.0544	0.822	1	0.0849
10	68988721	69043544	54824	+	ENSG00000198954	KIF1BP	protein_coding	chromosome	KIF1 binding protein [Source:HGNC Symbol;Acc:HGNC:23419]	ENSG00000198954.7	KIF1BP			-0.0515	5.71	0.251	0.632	1	0.199
20	38127387	38166578	39192	-	ENSG00000198959	TGM2	protein_coding	chromosome	transglutaminase 2 [Source:HGNC Symbol;Acc:HGNC:11778]	ENSG00000198959.11	TGM2			-0.649	6.28	5.4	0.0537	0.776	1.27
X	101615118	101618001	2884	-	ENSG00000198960	ARMCX6	protein_coding	chromosome	armadillo repeat containing X-linked 6 [Source:HGNC Symbol;Acc:HGNC:26094]	ENSG00000198960.10	ARMCX6			-0.179	5.21	2.24	0.179	0.939	0.748
5	109334709	109409994	75286	-	ENSG00000198961	PJA2	protein_coding	chromosome	praja ring finger ubiquitin ligase 2 [Source:HGNC Symbol;Acc:HGNC:17481]	ENSG00000198961.9	PJA2			0.00218	7.42	2.24e-4	0.988	1	0.00503
9	74497365	74693177	195813	+	ENSG00000198963	RORB	protein_coding	chromosome	RAR related orphan receptor B [Source:HGNC Symbol;Acc:HGNC:10259]	ENSG00000198963.10	RORB			0.458	2.01	4.99	0.0613	0.801	1.21
10	50305586	50625163	319578	-	ENSG00000198964	SGMS1	protein_coding	chromosome	sphingomyelin synthase 1 [Source:HGNC Symbol;Acc:HGNC:29799]	ENSG00000198964.13	SGMS1			0.22	4.54	2.3	0.174	0.939	0.76
1	28508559	28508762	204	+	ENSG00000200087	SNORA73B	snoRNA	chromosome	small nucleolar RNA, H/ACA box 73B [Source:HGNC Symbol;Acc:HGNC:10116]	ENSG00000200087.1	SNORA73B			0.408	-0.583	0.971	0.358	0.994	0.446
6	52995620	52995950	331	+	ENSG00000202198	RF00100	misc_RNA	chromosome	NULL	ENSG00000202198.1	RF00100			0.247	2.71	0.0577	0.817	1	0.0877
9	97200475	97238700	38226	-	ENSG00000203279	AL590705.1	lincRNA	chromosome	NULL	ENSG00000203279.3	AL590705.1			0.232	-0.808	0.271	0.62	1	0.208
1	151790804	151794402	3599	+	ENSG00000203288	TDRKH-AS1	antisense	chromosome	TDRKH antisense RNA 1 [Source:HGNC Symbol;Acc:HGNC:40578]	ENSG00000203288.3	TDRKH-AS1			-0.132	-0.887	0.0843	0.78	1	0.108
19	53365693	53392217	26525	+	ENSG00000203326	ZNF525	protein_coding	chromosome	zinc finger protein 525 [Source:HGNC Symbol;Acc:HGNC:29423]	ENSG00000203326.11	ZNF525			0.126	2.77	0.133	0.726	1	0.139
2	55214387	55216126	1740	-	ENSG00000203327	AC012358.1	antisense	chromosome	NULL	ENSG00000203327.2	AC012358.1			0.00563	-1.13	1.55e-4	0.99	1	0.00418
6	43588230	43591362	3133	-	ENSG00000203362	POLH-AS1	antisense	chromosome	POLH antisense RNA 1 [Source:HGNC Symbol;Acc:HGNC:40459]	ENSG00000203362.2	POLH-AS1			0.793	0.222	4.73	0.067	0.811	1.17
15	75678548	75680752	2205	+	ENSG00000203392	AC105020.1	antisense	chromosome	NULL	ENSG00000203392.3	AC105020.1			0.0191	-0.129	0.00462	0.948	1	0.0233
X	47297852	47298721	870	+	ENSG00000203402	AL591503.1	lincRNA	chromosome	NULL	ENSG00000203402.2	AL591503.1			-0.38	0.784	2.27	0.177	0.939	0.753
2	195994259	195995680	1422	-	ENSG00000203435	E2F3P2	processed_pseudogene	chromosome	E2F transcription factor 3 pseudogene 2 [Source:HGNC Symbol;Acc:HGNC:3117]	ENSG00000203435.2	E2F3P2			0.472	0.599	3.86	0.0909	0.862	1.04
7	40538127	40546928	8802	-	ENSG00000203446	AC004988.1	antisense	chromosome	NULL	ENSG00000203446.2	AC004988.1			-0.18	0.144	0.0472	0.834	1	0.0787
14	104689606	104722535	32930	+	ENSG00000203485	INF2	protein_coding	chromosome	inverted formin, FH2 and WH2 domain containing [Source:HGNC Symbol;Acc:HGNC:23791]	ENSG00000203485.12	INF2			-0.128	7.01	0.939	0.365	0.996	0.437
6	75319101	75319980	880	-	ENSG00000203489	HMGB1P39	processed_pseudogene	chromosome	high mobility group box 1 pseudogene 39 [Source:HGNC Symbol;Acc:HGNC:39186]	ENSG00000203489.3	HMGB1P39			-0.455	-0.761	1.98	0.204	0.954	0.691
10	110869868	110872233	2366	-	ENSG00000203497	PDCD4-AS1	antisense	chromosome	PDCD4 antisense RNA 1 [Source:HGNC Symbol;Acc:HGNC:27425]	ENSG00000203497.2	PDCD4-AS1			-0.616	-0.168	3.02	0.127	0.909	0.896
8	143734140	143790644	56505	+	ENSG00000203499	IQANK1	protein_coding	chromosome	IQ motif and ankyrin repeat containing 1 [Source:HGNC Symbol;Acc:HGNC:49576]	ENSG00000203499.11	IQANK1			0.171	0.0318	0.143	0.717	1	0.144
14	31334312	31457441	123130	-	ENSG00000203546	AL139353.1	protein_coding	chromosome	NULL	ENSG00000203546.7	AL139353.1			0.779	-0.0456	2.53	0.157	0.933	0.804
1	168903905	169087005	183101	-	ENSG00000203601	LINC00970	antisense	chromosome	long intergenic non-protein coding RNA 970 [Source:HGNC Symbol;Acc:HGNC:48730]	ENSG00000203601.3	LINC00970			0.0822	-0.43	0.0433	0.841	1	0.0751
22	19722945	19724771	1827	+	ENSG00000203618	GP1BB	protein_coding	chromosome	glycoprotein Ib platelet subunit beta [Source:HGNC Symbol;Acc:HGNC:4440]	ENSG00000203618.5	GP1BB			-1.75	0.219	4.48	0.0731	0.83	1.14
1	31842019	31855568	13550	-	ENSG00000203620	AL354919.1	lincRNA	chromosome	NULL	ENSG00000203620.2	AL354919.1			0.183	1.62	0.435	0.531	1	0.275
2	1620510	1625419	4910	-	ENSG00000203635	AC144450.1	lincRNA	chromosome	NULL	ENSG00000203635.2	AC144450.1			0.239	-0.0238	0.523	0.494	1	0.307
3	129847048	129847957	910	-	ENSG00000203644	AC083799.1	sense_intronic	chromosome	NULL	ENSG00000203644.3	AC083799.1			0.0779	1.62	0.146	0.714	1	0.146
3	177294442	177323418	28977	+	ENSG00000203645	LINC00501	lincRNA	chromosome	long intergenic non-protein coding RNA 501 [Source:HGNC Symbol;Acc:HGNC:43439]	ENSG00000203645.2	LINC00501			-0.434	-1.01	1.35	0.285	0.976	0.545
X	118839554	118919669	80116	+	ENSG00000203650	LINC01285	lincRNA	chromosome	long intergenic non-protein coding RNA 1285 [Source:HGNC Symbol;Acc:HGNC:50344]	ENSG00000203650.8	LINC01285			0.177	-0.611	0.222	0.652	1	0.186
1	248030070	248042305	12236	+	ENSG00000203663	OR2L2	protein_coding	chromosome	olfactory receptor family 2 subfamily L member 2 [Source:HGNC Symbol;Acc:HGNC:8266]	ENSG00000203663.4	OR2L2			0.475	0.237	2.04	0.197	0.951	0.705
1	244969705	245127164	157460	+	ENSG00000203666	EFCAB2	protein_coding	chromosome	EF-hand calcium binding domain 2 [Source:HGNC Symbol;Acc:HGNC:28166]	ENSG00000203666.12	EFCAB2			-0.179	2.92	0.319	0.59	1	0.229
1	244835322	244845057	9736	+	ENSG00000203667	COX20	protein_coding	chromosome	COX20, cytochrome c oxidase assembly factor [Source:HGNC Symbol;Acc:HGNC:26970]	ENSG00000203667.9	COX20			0.101	5.27	0.387	0.554	1	0.257
1	241628853	241640254	11402	-	ENSG00000203668	CHML	protein_coding	chromosome	CHM like, Rab escort protein 2 [Source:HGNC Symbol;Acc:HGNC:1941]	ENSG00000203668.2	CHML			0.0861	5.98	0.357	0.569	1	0.245
1	226548800	226609214	60415	+	ENSG00000203685	STUM	protein_coding	chromosome	stum, mechanosensory transduction mediator homolog [Source:HGNC Symbol;Acc:HGNC:30491]	ENSG00000203685.9	STUM			0.857	-1.27	2.1	0.192	0.948	0.718
1	212791828	212816626	24799	+	ENSG00000203705	TATDN3	protein_coding	chromosome	TatD DNase domain containing 3 [Source:HGNC Symbol;Acc:HGNC:27010]	ENSG00000203705.10	TATDN3			0.0115	3.11	0.00389	0.952	1	0.0214
1	200253419	200400705	147287	-	ENSG00000203721	LINC00862	lincRNA	chromosome	long intergenic non-protein coding RNA 862 [Source:HGNC Symbol;Acc:HGNC:21901]	ENSG00000203721.6	LINC00862			0.733	1.1	1.74	0.23	0.955	0.639
1	197902647	197907367	4721	+	ENSG00000203724	C1orf53	protein_coding	chromosome	chromosome 1 open reading frame 53 [Source:HGNC Symbol;Acc:HGNC:30003]	ENSG00000203724.10	C1orf53			-0.586	-0.696	1.94	0.208	0.954	0.682
6	147508927	147737547	228621	+	ENSG00000203727	SAMD5	protein_coding	chromosome	sterile alpha motif domain containing 5 [Source:HGNC Symbol;Acc:HGNC:21180]	ENSG00000203727.3	SAMD5			-0.147	5.41	1.14	0.321	0.982	0.493
1	173417793	173461362	43570	-	ENSG00000203739	AL645568.1	antisense	chromosome	NULL	ENSG00000203739.3	AL645568.1			-0.0752	-0.0881	0.0449	0.838	1	0.0766
6	126340174	126348875	8702	+	ENSG00000203760	CENPW	protein_coding	chromosome	centromere protein W [Source:HGNC Symbol;Acc:HGNC:21488]	ENSG00000203760.8	CENPW			-0.0741	3.47	0.0132	0.912	1	0.0401
1	155745829	155750137	4309	+	ENSG00000203761	MSTO2P	unprocessed_pseudogene	chromosome	misato family member 2, pseudogene [Source:HGNC Symbol;Acc:HGNC:26329]	ENSG00000203761.5	MSTO2P			0.266	1.52	1.05	0.34	0.988	0.469
10	133420666	133424572	3907	-	ENSG00000203772	SPRN	protein_coding	chromosome	shadow of prion protein [Source:HGNC Symbol;Acc:HGNC:16871]	ENSG00000203772.7	SPRN			-0.0723	2.56	0.0383	0.85	1	0.0704
6	112087599	112102790	15192	+	ENSG00000203778	FAM229B	protein_coding	chromosome	family with sequence similarity 229 member B [Source:HGNC Symbol;Acc:HGNC:33858]	ENSG00000203778.7	FAM229B			-0.259	3.16	0.739	0.419	1	0.378
10	125896539	126009592	113054	+	ENSG00000203780	FANK1	protein_coding	chromosome	fibronectin type III and ankyrin repeat domains 1 [Source:HGNC Symbol;Acc:HGNC:23527]	ENSG00000203780.10	FANK1			-0.234	0.745	0.285	0.611	1	0.214
10	124748149	124791870	43722	-	ENSG00000203791	EEF1AKMT2	protein_coding	chromosome	EEF1A lysine methyltransferase 2 [Source:HGNC Symbol;Acc:HGNC:33787]	ENSG00000203791.14	EEF1AKMT2			0.0796	3.87	0.212	0.659	1	0.181
10	120456954	120589855	132902	+	ENSG00000203805	PLPP4	protein_coding	chromosome	phospholipid phosphatase 4 [Source:HGNC Symbol;Acc:HGNC:23531]	ENSG00000203805.10	PLPP4			-0.189	4.19	1.86	0.215	0.955	0.667
6	105136308	105169945	33638	+	ENSG00000203808	BVES-AS1	antisense	chromosome	BVES antisense RNA 1 [Source:HGNC Symbol;Acc:HGNC:21223]	ENSG00000203808.10	BVES-AS1			-0.718	-1.16	0.949	0.363	0.996	0.44
1	149839538	149841193	1656	-	ENSG00000203811	HIST2H3C	protein_coding	chromosome	histone cluster 2 H3 family member c [Source:HGNC Symbol;Acc:HGNC:20503]	ENSG00000203811.1	HIST2H3C			0.417	0.0972	1.13	0.325	0.985	0.489
1	149782689	149812373	29685	-	ENSG00000203814	HIST2H2BF	protein_coding	chromosome	histone cluster 2 H2B family member f [Source:HGNC Symbol;Acc:HGNC:24700]	ENSG00000203814.6	HIST2H2BF			0.234	1.74	0.429	0.534	1	0.272
1	116392247	116418622	26376	-	ENSG00000203865	ATP1A1-AS1	processed_transcript	chromosome	ATP1A1 antisense RNA 1 [Source:HGNC Symbol;Acc:HGNC:28262]	ENSG00000203865.9	ATP1A1-AS1			-0.0199	-0.23	0.00384	0.952	1	0.0212
10	110644397	110839469	195073	+	ENSG00000203867	RBM20	protein_coding	chromosome	RNA binding motif protein 20 [Source:HGNC Symbol;Acc:HGNC:27424]	ENSG00000203867.7	RBM20			-0.366	3.42	1.79	0.224	0.955	0.651
6	87344849	87365463	20615	+	ENSG00000203872	C6orf163	protein_coding	chromosome	chromosome 6 open reading frame 163 [Source:HGNC Symbol;Acc:HGNC:21403]	ENSG00000203872.6	C6orf163			-0.139	-0.232	0.0522	0.826	1	0.083
6	85660950	85678736	17787	-	ENSG00000203875	SNHG5	processed_transcript	chromosome	small nucleolar RNA host gene 5 [Source:HGNC Symbol;Acc:HGNC:21026]	ENSG00000203875.10	SNHG5			0.0234	6.33	0.0171	0.9	1	0.046
X	154436913	154443467	6555	+	ENSG00000203879	GDI1	protein_coding	chromosome	GDP dissociation inhibitor 1 [Source:HGNC Symbol;Acc:HGNC:4226]	ENSG00000203879.11	GDI1			0.0193	7.48	0.0299	0.868	1	0.0616
20	64255695	64287821	32127	+	ENSG00000203880	PCMTD2	protein_coding	chromosome	protein-L-isoaspartate (D-aspartate) O-methyltransferase domain containing 2 [Source:HGNC Symbol;Acc:HGNC:15882]	ENSG00000203880.11	PCMTD2			-0.279	5.23	6.56	0.038	0.708	1.42
20	64047582	64049641	2060	-	ENSG00000203883	SOX18	protein_coding	chromosome	SRY-box 18 [Source:HGNC Symbol;Acc:HGNC:11194]	ENSG00000203883.6	SOX18			-0.0196	0.222	0.00133	0.972	1	0.0124
20	63736283	63739103	2821	+	ENSG00000203896	LIME1	protein_coding	chromosome	Lck interacting transmembrane adaptor 1 [Source:HGNC Symbol;Acc:HGNC:26016]	ENSG00000203896.9	LIME1			-0.299	2.63	1.39	0.278	0.971	0.556
1	84298366	84389957	91592	+	ENSG00000203943	SAMD13	protein_coding	chromosome	sterile alpha motif domain containing 13 [Source:HGNC Symbol;Acc:HGNC:24582]	ENSG00000203943.8	SAMD13			-0.374	-1.07	0.539	0.487	1	0.312
X	135050932	135052196	1265	-	ENSG00000203950	RTL8A	protein_coding	chromosome	retrotransposon Gag like 8A [Source:HGNC Symbol;Acc:HGNC:24514]	ENSG00000203950.6	RTL8A			-0.208	4.87	1.15	0.32	0.982	0.495
1	63523372	63572693	49322	+	ENSG00000203965	EFCAB7	protein_coding	chromosome	EF-hand calcium binding domain 7 [Source:HGNC Symbol;Acc:HGNC:29379]	ENSG00000203965.12	EFCAB7			0.0412	2.56	0.0431	0.842	1	0.0749
9	137615332	137618906	3575	-	ENSG00000203993	ARRDC1-AS1	antisense	chromosome	ARRDC1 antisense RNA 1 [Source:HGNC Symbol;Acc:HGNC:23395]	ENSG00000203993.4	ARRDC1-AS1			0.219	3.19	1.66	0.239	0.959	0.621
1	52842511	52894998	52488	+	ENSG00000203995	ZYG11A	protein_coding	chromosome	zyg-11 family member A, cell cycle regulator [Source:HGNC Symbol;Acc:HGNC:32058]	ENSG00000203995.9	ZYG11A			-0.219	0.139	0.18	0.684	1	0.165
6	43506969	43510686	3718	-	ENSG00000204052	LRRC73	protein_coding	chromosome	leucine rich repeat containing 73 [Source:HGNC Symbol;Acc:HGNC:21375]	ENSG00000204052.4	LRRC73			0.0526	-0.332	0.0159	0.903	1	0.0441
9	129483451	129513686	30236	+	ENSG00000204054	LINC00963	processed_transcript	chromosome	long intergenic non-protein coding RNA 963 [Source:HGNC Symbol;Acc:HGNC:48716]	ENSG00000204054.13	LINC00963			-0.116	4.17	0.439	0.529	1	0.277
X	103273691	103276872	3182	-	ENSG00000204065	TCEAL5	protein_coding	chromosome	transcription elongation factor A like 5 [Source:HGNC Symbol;Acc:HGNC:22282]	ENSG00000204065.2	TCEAL5			0.164	-0.401	0.225	0.65	1	0.187
20	45361937	45376798	14862	+	ENSG00000204070	SYS1	protein_coding	chromosome	SYS1, golgi trafficking protein [Source:HGNC Symbol;Acc:HGNC:16162]	ENSG00000204070.9	SYS1			-0.111	4.51	0.541	0.486	1	0.313
1	37860697	37947057	86361	-	ENSG00000204084	INPP5B	protein_coding	chromosome	inositol polyphosphate-5-phosphatase B [Source:HGNC Symbol;Acc:HGNC:6077]	ENSG00000204084.12	INPP5B			-0.0129	4.04	0.00721	0.935	1	0.0293
20	40685848	40689240	3393	-	ENSG00000204103	MAFB	protein_coding	chromosome	MAF bZIP transcription factor B [Source:HGNC Symbol;Acc:HGNC:6408]	ENSG00000204103.3	MAFB			0.452	3.72	1.56	0.253	0.968	0.597
2	238320441	238400900	80460	+	ENSG00000204104	TRAF3IP1	protein_coding	chromosome	TRAF3 interacting protein 1 [Source:HGNC Symbol;Acc:HGNC:17861]	ENSG00000204104.11	TRAF3IP1			0.0672	4.39	0.209	0.662	1	0.179
X	73563200	73687102	123903	+	ENSG00000204116	CHIC1	protein_coding	chromosome	cysteine rich hydrophobic domain 1 [Source:HGNC Symbol;Acc:HGNC:1934]	ENSG00000204116.11	CHIC1			0.38	3.73	1.44	0.269	0.969	0.57
2	232697299	232860575	163277	+	ENSG00000204120	GIGYF2	protein_coding	chromosome	GRB10 interacting GYF protein 2 [Source:HGNC Symbol;Acc:HGNC:11960]	ENSG00000204120.14	GIGYF2			0.0881	6.25	0.923	0.369	0.998	0.433
2	231037490	231049719	12230	+	ENSG00000204128	C2orf72	protein_coding	chromosome	chromosome 2 open reading frame 72 [Source:HGNC Symbol;Acc:HGNC:27418]	ENSG00000204128.5	C2orf72			0.58	0.282	0.922	0.37	0.998	0.432
10	68341107	68407294	66188	-	ENSG00000204130	RUFY2	protein_coding	chromosome	RUN and FYVE domain containing 2 [Source:HGNC Symbol;Acc:HGNC:19761]	ENSG00000204130.13	RUFY2			0.0882	4.67	0.572	0.474	1	0.324
X	71910818	72161750	250933	+	ENSG00000204131	NHSL2	protein_coding	chromosome	NHS like 2 [Source:HGNC Symbol;Acc:HGNC:33737]	ENSG00000204131.9	NHSL2			-0.277	1.89	0.265	0.623	1	0.206
1	28369582	28500369	130788	+	ENSG00000204138	PHACTR4	protein_coding	chromosome	phosphatase and actin regulator 4 [Source:HGNC Symbol;Acc:HGNC:25793]	ENSG00000204138.12	PHACTR4			-0.045	6.13	0.152	0.709	1	0.15
10	50739318	50816495	77178	+	ENSG00000204147	ASAH2B	protein_coding	chromosome	N-acylsphingosine amidohydrolase 2B [Source:HGNC Symbol;Acc:HGNC:23456]	ENSG00000204147.10	ASAH2B			-0.388	3.18	3.23	0.116	0.902	0.935
10	49982190	50010499	28310	+	ENSG00000204149	AGAP6	protein_coding	chromosome	ArfGAP with GTPase domain, ankyrin repeat and PH domain 6 [Source:HGNC Symbol;Acc:HGNC:23466]	ENSG00000204149.10	AGAP6			0.229	3.22	1.07	0.336	0.987	0.473
10	49942033	49974850	32818	+	ENSG00000204152	TIMM23B	protein_coding	chromosome	translocase of inner mitochondrial membrane 23 homolog B [Source:HGNC Symbol;Acc:HGNC:23581]	ENSG00000204152.10	TIMM23B			0.393	3.89	2.21	0.182	0.941	0.741
1	26826710	26857602	30893	+	ENSG00000204160	ZDHHC18	protein_coding	chromosome	zinc finger DHHC-type containing 18 [Source:HGNC Symbol;Acc:HGNC:20712]	ENSG00000204160.11	ZDHHC18			0.199	5.32	3.02	0.126	0.909	0.898
10	47501854	47523638	21785	-	ENSG00000204172	AGAP9	protein_coding	chromosome	ArfGAP with GTPase domain, ankyrin repeat and PH domain 9 [Source:HGNC Symbol;Acc:HGNC:23463]	ENSG00000204172.12	AGAP9			0.308	2.71	3	0.128	0.909	0.894
10	46549044	46555530	6487	-	ENSG00000204175	GPRIN2	protein_coding	chromosome	G protein regulated inducer of neurite outgrowth 2 [Source:HGNC Symbol;Acc:HGNC:23730]	ENSG00000204175.5	GPRIN2			-0.153	-1.25	0.153	0.708	1	0.15
10	46578217	46594173	15957	+	ENSG00000204176	SYT15	protein_coding	chromosome	synaptotagmin 15 [Source:HGNC Symbol;Acc:HGNC:17167]	ENSG00000204176.13	SYT15			0.22	1.6	0.192	0.675	1	0.171
10	46786674	46811989	25316	+	ENSG00000204177	BMS1P1	transcribed_unprocessed_pseudogene	chromosome	BMS1, ribosome biogenesis factor pseudogene 1 [Source:HGNC Symbol;Acc:HGNC:23649]	ENSG00000204177.10	BMS1P1			0.1	3.33	0.294	0.605	1	0.218
1	25430858	25500209	69352	+	ENSG00000204178	MACO1	protein_coding	chromosome	macoilin 1 [Source:HGNC Symbol;Acc:HGNC:25572]	ENSG00000204178.9	MACO1			-0.308	4.83	3.96	0.0876	0.856	1.06
2	206274663	206314428	39766	+	ENSG00000204186	ZDBF2	protein_coding	chromosome	zinc finger DBF-type containing 2 [Source:HGNC Symbol;Acc:HGNC:29313]	ENSG00000204186.7	ZDBF2			0.0415	3.44	0.0215	0.888	1	0.0518
CHR_HSCHR6_MHC_QBL_CTG1	33320351	33338717	18367	+	ENSG00000204197	KIFC1	protein_coding	chromosome	kinesin family member C1 [Source:HGNC Symbol;Acc:HGNC:6389]	ENSG00000204197.9	KIFC1			-0.00878	2.62	3.05e-4	0.987	1	0.00588
6	33318558	33323016	4459	-	ENSG00000204209	DAXX	protein_coding	chromosome	death domain associated protein [Source:HGNC Symbol;Acc:HGNC:2681]	ENSG00000204209.12	DAXX			0.391	4.92	5.95	0.0454	0.741	1.34
2	202376936	202567751	190816	+	ENSG00000204217	BMPR2	protein_coding	chromosome	bone morphogenetic protein receptor type 2 [Source:HGNC Symbol;Acc:HGNC:1078]	ENSG00000204217.13	BMPR2			0.0922	7.45	0.679	0.437	1	0.359
1	23381061	23424740	43680	-	ENSG00000204219	TCEA3	protein_coding	chromosome	transcription elongation factor A3 [Source:HGNC Symbol;Acc:HGNC:11615]	ENSG00000204219.9	TCEA3			-0.159	1.83	0.29	0.607	1	0.217
6	33289302	33298401	9100	+	ENSG00000204220	PFDN6	protein_coding	chromosome	prefoldin subunit 6 [Source:HGNC Symbol;Acc:HGNC:4926]	ENSG00000204220.11	PFDN6			-0.0519	3.98	0.05	0.83	1	0.0812
6	33208495	33212722	4228	+	ENSG00000204227	RING1	protein_coding	chromosome	ring finger protein 1 [Source:HGNC Symbol;Acc:HGNC:10018]	ENSG00000204227.4	RING1			-0.413	4.61	0.165	0.697	1	0.157
6	33204642	33206831	2190	+	ENSG00000204228	HSD17B8	protein_coding	chromosome	hydroxysteroid 17-beta dehydrogenase 8 [Source:HGNC Symbol;Acc:HGNC:3554]	ENSG00000204228.3	HSD17B8			0.337	-1.13	0.201	0.668	1	0.175
6	33193588	33200688	7101	-	ENSG00000204231	RXRB	protein_coding	chromosome	retinoid X receptor beta [Source:HGNC Symbol;Acc:HGNC:10478]	ENSG00000204231.10	RXRB			0.157	4.86	1.31	0.291	0.977	0.536
17	81665036	81666635	1600	-	ENSG00000204237	OXLD1	protein_coding	chromosome	oxidoreductase like domain containing 1 [Source:HGNC Symbol;Acc:HGNC:27901]	ENSG00000204237.4	OXLD1			-0.256	3.48	2.69	0.146	0.928	0.836
11	134032272	134046849	14578	+	ENSG00000204241	AP000911.1	lincRNA	chromosome	NULL	ENSG00000204241.7	AP000911.1			-0.145	-0.297	0.129	0.73	1	0.136
6	33162681	33192499	29819	-	ENSG00000204248	COL11A2	protein_coding	chromosome	collagen type XI alpha 2 chain [Source:HGNC Symbol;Acc:HGNC:2187]	ENSG00000204248.10	COL11A2			-0.51	1.83	0.339	0.579	1	0.237
6	32968660	32981505	12846	+	ENSG00000204256	BRD2	protein_coding	chromosome	bromodomain containing 2 [Source:HGNC Symbol;Acc:HGNC:1103]	ENSG00000204256.12	BRD2			-0.0708	6.74	0.364	0.565	1	0.248
2	189031896	189179879	147984	-	ENSG00000204262	COL5A2	protein_coding	chromosome	collagen type V alpha 2 chain [Source:HGNC Symbol;Acc:HGNC:2210]	ENSG00000204262.11	COL5A2			-0.552	7.42	4.21	0.08	0.841	1.1
X	56818298	56995827	177530	-	ENSG00000204271	SPIN3	protein_coding	chromosome	spindlin family member 3 [Source:HGNC Symbol;Acc:HGNC:27272]	ENSG00000204271.12	SPIN3			0.0114	3.4	0.00504	0.945	1	0.0244
X	56729241	56818380	89140	+	ENSG00000204272	NBDY	protein_coding	chromosome	negative regulator of P-body association [Source:HGNC Symbol;Acc:HGNC:50713]	ENSG00000204272.12	NBDY			0.0107	4.18	0.00263	0.961	1	0.0175
17	78261349	78278492	17144	-	ENSG00000204277	LINC01993	lincRNA	chromosome	long intergenic non-protein coding RNA 1993 [Source:HGNC Symbol;Acc:HGNC:52826]	ENSG00000204277.1	LINC01993			-0.669	-0.123	2.16	0.186	0.946	0.731
17	78107398	78111799	4402	-	ENSG00000204282	TNRC6C-AS1	processed_transcript	chromosome	TNRC6C antisense RNA 1 [Source:HGNC Symbol;Acc:HGNC:44360]	ENSG00000204282.4	TNRC6C-AS1			-0.157	1.32	0.238	0.641	1	0.193
9	98943179	99070792	127614	+	ENSG00000204291	COL15A1	protein_coding	chromosome	collagen type XV alpha 1 chain [Source:HGNC Symbol;Acc:HGNC:2192]	ENSG00000204291.10	COL15A1			-0.0588	1.1	0.019	0.894	1	0.0484
6	32194843	32224067	29225	-	ENSG00000204301	NOTCH4	protein_coding	chromosome	notch 4 [Source:HGNC Symbol;Acc:HGNC:7884]	ENSG00000204301.6	NOTCH4			-0.123	0.0452	0.125	0.735	1	0.134
6	32184741	32190186	5446	-	ENSG00000204304	PBX2	protein_coding	chromosome	PBX homeobox 2 [Source:HGNC Symbol;Acc:HGNC:8633]	ENSG00000204304.11	PBX2			-0.0866	5.45	0.336	0.581	1	0.236
6	32180968	32184324	3357	-	ENSG00000204305	AGER	protein_coding	chromosome	advanced glycosylation end-product specific receptor [Source:HGNC Symbol;Acc:HGNC:320]	ENSG00000204305.13	AGER			-0.146	0.337	0.122	0.737	1	0.133
6	32178354	32180793	2440	+	ENSG00000204308	RNF5	protein_coding	chromosome	ring finger protein 5 [Source:HGNC Symbol;Acc:HGNC:10068]	ENSG00000204308.7	RNF5			-0.145	5.15	1.83	0.219	0.955	0.66
2	178451346	178461409	10064	+	ENSG00000204311	PJVK	protein_coding	chromosome	pejvakin [Source:HGNC Symbol;Acc:HGNC:29502]	ENSG00000204311.13	PJVK			0.0326	0.773	0.011	0.919	1	0.0365
6	32128707	32130291	1585	-	ENSG00000204315	FKBPL	protein_coding	chromosome	FK506 binding protein like [Source:HGNC Symbol;Acc:HGNC:13949]	ENSG00000204315.3	FKBPL			0.988	1.26	1.75	0.229	0.955	0.641
17	75898643	75905413	6771	-	ENSG00000204316	MRPL38	protein_coding	chromosome	mitochondrial ribosomal protein L38 [Source:HGNC Symbol;Acc:HGNC:14033]	ENSG00000204316.12	MRPL38			0.133	5.04	0.779	0.407	1	0.39
17	75633434	75641404	7971	+	ENSG00000204323	SMIM5	protein_coding	chromosome	small integral membrane protein 5 [Source:HGNC Symbol;Acc:HGNC:40030]	ENSG00000204323.5	SMIM5			1.62	-0.864	7.76	0.0268	0.644	1.57
6	31971091	31982821	11731	+	ENSG00000204344	STK19	protein_coding	chromosome	serine/threonine kinase 19 [Source:HGNC Symbol;Acc:HGNC:11398]	ENSG00000204344.14	STK19			-0.0297	2.56	0.00545	0.943	1	0.0254
6	31969810	31972292	2483	-	ENSG00000204348	DXO	protein_coding	chromosome	decapping exoribonuclease [Source:HGNC Symbol;Acc:HGNC:2992]	ENSG00000204348.9	DXO			-0.111	2.06	0.0564	0.819	1	0.0866
6	31959080	31969755	10676	+	ENSG00000204351	SKIV2L	protein_coding	chromosome	Ski2 like RNA helicase [Source:HGNC Symbol;Acc:HGNC:10898]	ENSG00000204351.11	SKIV2L			-0.28	4.56	5.35	0.0546	0.781	1.26
6	31952087	31959110	7024	-	ENSG00000204356	NELFE	protein_coding	chromosome	negative elongation factor complex member E [Source:HGNC Symbol;Acc:HGNC:13974]	ENSG00000204356.13	NELFE			-0.183	5.27	2.83	0.137	0.917	0.863
1	17189783	17197617	7835	+	ENSG00000204362	AL590644.1	lincRNA	chromosome	NULL	ENSG00000204362.6	AL590644.1			0.136	1.83	0.207	0.663	1	0.178
11	112086773	112120013	33241	+	ENSG00000204370	SDHD	protein_coding	chromosome	succinate dehydrogenase complex subunit D [Source:HGNC Symbol;Acc:HGNC:10683]	ENSG00000204370.10	SDHD			0.0969	5.5	0.99	0.353	0.99	0.452
11	111540280	111561745	21466	+	ENSG00000204381	LAYN	protein_coding	chromosome	layilin [Source:HGNC Symbol;Acc:HGNC:29471]	ENSG00000204381.11	LAYN			-0.185	6.63	0.887	0.378	1	0.422
6	31834608	31839766	5159	+	ENSG00000204387	C6orf48	protein_coding	chromosome	chromosome 6 open reading frame 48 [Source:HGNC Symbol;Acc:HGNC:19078]	ENSG00000204387.12	C6orf48			0.0656	4.17	0.105	0.755	1	0.122
6	31797396	31806984	9589	-	ENSG00000204392	LSM2	protein_coding	chromosome	LSM2 homolog, U6 small nuclear RNA and mRNA degradation associated [Source:HGNC Symbol;Acc:HGNC:13940]	ENSG00000204392.10	LSM2			-0.232	2.79	0.031	0.865	1	0.0629
6	31777518	31795953	18436	-	ENSG00000204394	VARS	protein_coding	chromosome	valyl-tRNA synthetase [Source:HGNC Symbol;Acc:HGNC:12651]	ENSG00000204394.12	VARS			0.00657	6.49	5.56e-4	0.982	1	0.00795
2	148021011	148516971	495961	+	ENSG00000204406	MBD5	protein_coding	chromosome	methyl-CpG binding domain protein 5 [Source:HGNC Symbol;Acc:HGNC:20444]	ENSG00000204406.13	MBD5			0.222	4.5	0.927	0.368	0.998	0.434
6	31739948	31762834	22887	+	ENSG00000204410	MSH5	protein_coding	chromosome	mutS homolog 5 [Source:HGNC Symbol;Acc:HGNC:7328]	ENSG00000204410.14	MSH5			-0.429	1.48	1.22	0.306	0.979	0.514
6	31686949	31703444	16496	-	ENSG00000204427	ABHD16A	protein_coding	chromosome	abhydrolase domain containing 16A [Source:HGNC Symbol;Acc:HGNC:13921]	ENSG00000204427.11	ABHD16A			-0.252	4.47	0.857	0.386	1	0.414
6	31676684	31684040	7357	-	ENSG00000204428	LY6G5C	protein_coding	chromosome	lymphocyte antigen 6 family member G5C [Source:HGNC Symbol;Acc:HGNC:13932]	ENSG00000204428.12	LY6G5C			0.305	-0.544	0.711	0.428	1	0.369
6	31665236	31670343	5108	+	ENSG00000204435	CSNK2B	protein_coding	chromosome	casein kinase 2 beta [Source:HGNC Symbol;Acc:HGNC:2460]	ENSG00000204435.13	CSNK2B			-0.13	5.38	0.853	0.387	1	0.412
6	31661229	31666283	5055	-	ENSG00000204438	GPANK1	protein_coding	chromosome	G-patch domain and ankyrin repeats 1 [Source:HGNC Symbol;Acc:HGNC:13920]	ENSG00000204438.10	GPANK1			0.0864	3.29	0.105	0.756	1	0.122
13	107163510	107866735	703226	-	ENSG00000204442	FAM155A	protein_coding	chromosome	family with sequence similarity 155 member A [Source:HGNC Symbol;Acc:HGNC:33877]	ENSG00000204442.3	FAM155A			0.031	4.23	0.0194	0.893	1	0.049
6	31652416	31658210	5795	+	ENSG00000204444	APOM	protein_coding	chromosome	apolipoprotein M [Source:HGNC Symbol;Acc:HGNC:13916]	ENSG00000204444.10	APOM			-0.951	-0.598	2.7	0.146	0.928	0.836
6	31639028	31652705	13678	-	ENSG00000204463	BAG6	protein_coding	chromosome	BCL2 associated athanogene 6 [Source:HGNC Symbol;Acc:HGNC:13919]	ENSG00000204463.12	BAG6			-0.0444	6.27	0.0405	0.846	1	0.0725
6	31620720	31637771	17052	+	ENSG00000204469	PRRC2A	protein_coding	chromosome	proline rich coiled-coil 2A [Source:HGNC Symbol;Acc:HGNC:13918]	ENSG00000204469.12	PRRC2A			-0.0547	7.64	0.0878	0.776	1	0.11
6	31546870	31558829	11960	+	ENSG00000204498	NFKBIL1	protein_coding	chromosome	NFKB inhibitor like 1 [Source:HGNC Symbol;Acc:HGNC:7800]	ENSG00000204498.10	NFKBIL1			-0.247	2.59	1.25	0.302	0.978	0.52
19	57848731	57889074	40344	-	ENSG00000204514	ZNF814	protein_coding	chromosome	zinc finger protein 814 [Source:HGNC Symbol;Acc:HGNC:33258]	ENSG00000204514.9	ZNF814			-0.0616	4.38	0.0656	0.805	1	0.094
6	31494881	31511124	16244	+	ENSG00000204516	MICB	protein_coding	chromosome	MHC class I polypeptide-related sequence B [Source:HGNC Symbol;Acc:HGNC:7091]	ENSG00000204516.9	MICB			0.0953	0.344	0.0408	0.846	1	0.0727
19	57681969	57717301	35333	+	ENSG00000204519	ZNF551	protein_coding	chromosome	zinc finger protein 551 [Source:HGNC Symbol;Acc:HGNC:25108]	ENSG00000204519.10	ZNF551			0.307	3.58	2.59	0.152	0.928	0.817
19	57240685	57255135	14451	+	ENSG00000204524	ZNF805	protein_coding	chromosome	zinc finger protein 805 [Source:HGNC Symbol;Acc:HGNC:23272]	ENSG00000204524.6	ZNF805			0.197	3.55	1.16	0.319	0.981	0.497
6	31164337	31180731	16395	-	ENSG00000204531	POU5F1	protein_coding	chromosome	POU class 5 homeobox 1 [Source:HGNC Symbol;Acc:HGNC:9221]	ENSG00000204531.17	POU5F1			0.14	0.453	0.271	0.619	1	0.208
6	31142439	31158238	15800	-	ENSG00000204536	CCHCR1	protein_coding	chromosome	coiled-coil alpha-helical rod protein 1 [Source:HGNC Symbol;Acc:HGNC:13930]	ENSG00000204536.13	CCHCR1			0.109	-0.0693	0.0632	0.809	1	0.0921
20	26018832	26020684	1853	+	ENSG00000204556	AL450124.1	unprocessed_pseudogene	chromosome	NULL	ENSG00000204556.4	AL450124.1			-0.394	-0.11	1	0.351	0.988	0.455
6	30653119	30673037	19919	-	ENSG00000204560	DHX16	protein_coding	chromosome	DEAH-box helicase 16 [Source:HGNC Symbol;Acc:HGNC:2739]	ENSG00000204560.9	DHX16			-0.533	4.5	0.267	0.622	1	0.207
6	30647039	30653210	6172	+	ENSG00000204564	C6orf136	protein_coding	chromosome	chromosome 6 open reading frame 136 [Source:HGNC Symbol;Acc:HGNC:21301]	ENSG00000204564.11	C6orf136			-1.13	-0.0189	2.71	0.145	0.928	0.84
6	30617709	30626395	8687	+	ENSG00000204568	MRPS18B	protein_coding	chromosome	mitochondrial ribosomal protein S18B [Source:HGNC Symbol;Acc:HGNC:14516]	ENSG00000204568.11	MRPS18B			-0.0454	4.96	0.087	0.777	1	0.11
6	30571376	30597179	25804	+	ENSG00000204574	ABCF1	protein_coding	chromosome	ATP binding cassette subfamily F member 1 [Source:HGNC Symbol;Acc:HGNC:70]	ENSG00000204574.12	ABCF1			0.624	2.64	1.3	0.292	0.977	0.535
6	30556886	30563723	6838	+	ENSG00000204576	PRR3	protein_coding	chromosome	proline rich 3 [Source:HGNC Symbol;Acc:HGNC:21149]	ENSG00000204576.11	PRR3			-2.22	-0.53	2.47	0.16	0.934	0.795
6	30876421	30900156	23736	+	ENSG00000204580	DDR1	protein_coding	chromosome	discoidin domain receptor tyrosine kinase 1 [Source:HGNC Symbol;Acc:HGNC:2730]	ENSG00000204580.13	DDR1			-0.207	6.52	3.94	0.0883	0.858	1.05
2	109987063	109996140	9078	+	ENSG00000204588	LINC01123	lincRNA	chromosome	long intergenic non-protein coding RNA 1123 [Source:HGNC Symbol;Acc:HGNC:49269]	ENSG00000204588.5	LINC01123			0.13	0.273	0.0665	0.804	1	0.0947
19	52838008	52890375	52368	-	ENSG00000204604	ZNF468	protein_coding	chromosome	zinc finger protein 468 [Source:HGNC Symbol;Acc:HGNC:33105]	ENSG00000204604.10	ZNF468			0.179	4.91	1.87	0.214	0.955	0.67
19	52113091	52139922	26832	-	ENSG00000204611	ZNF616	protein_coding	chromosome	zinc finger protein 616 [Source:HGNC Symbol;Acc:HGNC:28062]	ENSG00000204611.6	ZNF616			0.202	3.77	2.14	0.187	0.947	0.728
X	48568014	48574860	6847	-	ENSG00000204620	AC115618.1	antisense	chromosome	NULL	ENSG00000204620.3	AC115618.1			-0.386	0.0958	1.48	0.264	0.969	0.578
1	11479166	11537584	58419	+	ENSG00000204624	DISP3	protein_coding	chromosome	dispatched RND transporter family member 3 [Source:HGNC Symbol;Acc:HGNC:29251]	ENSG00000204624.7	DISP3			1.09	-0.255	4.1	0.0837	0.849	1.08
5	181236909	181248096	11188	-	ENSG00000204628	RACK1	protein_coding	chromosome	receptor for activated C kinase 1 [Source:HGNC Symbol;Acc:HGNC:4399]	ENSG00000204628.11	RACK1			0.0546	9.46	0.279	0.614	1	0.212
2	101007617	101252866	245250	-	ENSG00000204634	TBC1D8	protein_coding	chromosome	TBC1 domain family member 8 [Source:HGNC Symbol;Acc:HGNC:17791]	ENSG00000204634.12	TBC1D8			0.0391	2.25	0.0143	0.908	1	0.0418
17	45620328	45655156	34829	+	ENSG00000204650	LINC02210	transcribed_unitary_pseudogene	chromosome	long intergenic non-protein coding RNA 2210 [Source:HGNC Symbol;Acc:HGNC:26327]	ENSG00000204650.14	LINC02210			0.231	3.81	2.35	0.17	0.938	0.77
19	49869033	49878459	9427	-	ENSG00000204673	AKT1S1	protein_coding	chromosome	AKT1 substrate 1 [Source:HGNC Symbol;Acc:HGNC:28426]	ENSG00000204673.10	AKT1S1			-0.237	6.41	4.19	0.0805	0.843	1.09
6	29555629	29633976	78348	-	ENSG00000204681	GABBR1	protein_coding	chromosome	gamma-aminobutyric acid type B receptor subunit 1 [Source:HGNC Symbol;Acc:HGNC:4070]	ENSG00000204681.10	GABBR1			0.373	4.11	2.28	0.176	0.939	0.755
10	21492658	21497262	4605	-	ENSG00000204682	CASC10	protein_coding	chromosome	cancer susceptibility 10 [Source:HGNC Symbol;Acc:HGNC:31448]	ENSG00000204682.5	CASC10			-0.258	4.72	4.32	0.0769	0.835	1.11
2	96208416	96242621	34206	+	ENSG00000204685	STARD7-AS1	processed_transcript	chromosome	STARD7 antisense RNA 1 [Source:HGNC Symbol;Acc:HGNC:40827]	ENSG00000204685.6	STARD7-AS1			0.158	1.73	0.358	0.569	1	0.245
6	29301701	29313017	11317	+	ENSG00000204695	OR14J1	protein_coding	chromosome	olfactory receptor family 14 subfamily J member 1 [Source:HGNC Symbol;Acc:HGNC:13971]	ENSG00000204695.4	OR14J1			-0.112	1.32	0.181	0.684	1	0.165
9	70033921	70175888	141968	-	ENSG00000204706	MAMDC2-AS1	antisense	chromosome	MAMDC2 antisense RNA 1 [Source:HGNC Symbol;Acc:HGNC:48719]	ENSG00000204706.14	MAMDC2-AS1			-1.29	-0.858	4.8	0.0651	0.804	1.19
6	28903002	28923989	20988	-	ENSG00000204713	TRIM27	protein_coding	chromosome	tripartite motif containing 27 [Source:HGNC Symbol;Acc:HGNC:9975]	ENSG00000204713.10	TRIM27			-1.26	2.51	1.29	0.295	0.977	0.531
2	87125198	87196629	71432	+	ENSG00000204745	AC083899.1	unprocessed_pseudogene	chromosome	NULL	ENSG00000204745.4	AC083899.1			0.27	0.018	0.477	0.512	1	0.29
5	172954786	172959392	4607	-	ENSG00000204758	AC008429.1	antisense	chromosome	NULL	ENSG00000204758.7	AC008429.1			-0.0167	0.458	0.0048	0.947	1	0.0238
5	170861870	171300015	438146	+	ENSG00000204764	RANBP17	protein_coding	chromosome	RAN binding protein 17 [Source:HGNC Symbol;Acc:HGNC:14428]	ENSG00000204764.13	RANBP17			-0.37	3.28	1.59	0.249	0.965	0.604
5	169864264	169980740	116477	-	ENSG00000204767	FAM196B	protein_coding	chromosome	family with sequence similarity 196 member B [Source:HGNC Symbol;Acc:HGNC:37271]	ENSG00000204767.3	FAM196B			0.752	4.65	17	0.00462	0.391	2.34
6	27357825	27360221	2397	-	ENSG00000204789	ZNF204P	processed_pseudogene	chromosome	zinc finger protein 204, pseudogene [Source:HGNC Symbol;Acc:HGNC:12995]	ENSG00000204789.4	ZNF204P			0.0752	-0.151	0.0351	0.857	1	0.0671
2	74918148	74938418	20271	+	ENSG00000204792	LINC01291	lincRNA	chromosome	long intergenic non-protein coding RNA 1291 [Source:HGNC Symbol;Acc:HGNC:50358]	ENSG00000204792.2	LINC01291			1.02	1.04	5.58	0.0509	0.763	1.29
9	62374128	62376836	2709	-	ENSG00000204802	AL590399.1	lincRNA	chromosome	NULL	ENSG00000204802.3	AL590399.1			-0.365	1.25	0.895	0.376	1	0.425
17	41930635	41965651	35017	+	ENSG00000204815	TTC25	protein_coding	chromosome	tetratricopeptide repeat domain 25 [Source:HGNC Symbol;Acc:HGNC:25280]	ENSG00000204815.9	TTC25			-0.585	-0.171	1.57	0.252	0.967	0.599
2	74471958	74473322	1365	-	ENSG00000204822	MRPL53	protein_coding	chromosome	mitochondrial ribosomal protein L53 [Source:HGNC Symbol;Acc:HGNC:16684]	ENSG00000204822.6	MRPL53			-0.0242	3.78	0.0143	0.908	1	0.0418
9	39816542	40106661	290120	-	ENSG00000204837	FGF7P3	transcribed_unprocessed_pseudogene	chromosome	fibroblast growth factor 7 pseudogene 3 [Source:HGNC Symbol;Acc:HGNC:26671]	ENSG00000204837.4	FGF7P3			0.102	0.465	0.0556	0.82	1	0.0859
8	143566187	143572971	6785	-	ENSG00000204839	MROH6	protein_coding	chromosome	maestro heat like repeat family member 6 [Source:HGNC Symbol;Acc:HGNC:27814]	ENSG00000204839.8	MROH6			-0.94	0.112	2.93	0.131	0.913	0.882
12	111443485	111599676	156192	-	ENSG00000204842	ATXN2	protein_coding	chromosome	ataxin 2 [Source:HGNC Symbol;Acc:HGNC:10555]	ENSG00000204842.15	ATXN2			-0.0674	5.85	0.572	0.475	1	0.324
2	74361154	74392087	30934	-	ENSG00000204843	DCTN1	protein_coding	chromosome	dynactin subunit 1 [Source:HGNC Symbol;Acc:HGNC:2711]	ENSG00000204843.12	DCTN1			0.0479	8.26	0.209	0.662	1	0.179
19	46486906	46496498	9593	-	ENSG00000204851	PNMA8B	protein_coding	chromosome	PNMA family member 8B [Source:HGNC Symbol;Acc:HGNC:29206]	ENSG00000204851.6	PNMA8B			-0.677	1.66	5.53	0.0516	0.766	1.29
12	110614027	110649430	35404	+	ENSG00000204852	TCTN1	protein_coding	chromosome	tectonic family member 1 [Source:HGNC Symbol;Acc:HGNC:26113]	ENSG00000204852.15	TCTN1			0.00189	4.71	5.6e-5	0.994	1	0.00251
12	110468364	110490385	22022	+	ENSG00000204856	FAM216A	protein_coding	chromosome	family with sequence similarity 216 member A [Source:HGNC Symbol;Acc:HGNC:30180]	ENSG00000204856.11	FAM216A			-0.0466	3.7	0.0447	0.839	1	0.0764
1	6580001	6589280	9280	+	ENSG00000204859	ZBTB48	protein_coding	chromosome	zinc finger and BTB domain containing 48 [Source:HGNC Symbol;Acc:HGNC:4930]	ENSG00000204859.12	ZBTB48			-0.0273	3.63	0.031	0.865	1	0.0629
19	46143106	46161299	18194	+	ENSG00000204866	IGFL2	protein_coding	chromosome	IGF like family member 2 [Source:HGNC Symbol;Acc:HGNC:32929]	ENSG00000204866.8	IGFL2			1.61	-0.00421	0.888	0.378	1	0.422
13	72708357	72727687	19331	-	ENSG00000204899	MZT1	protein_coding	chromosome	mitotic spindle organizing protein 1 [Source:HGNC Symbol;Acc:HGNC:33830]	ENSG00000204899.5	MZT1			0.0639	5.5	0.0582	0.816	1	0.0881
19	43967862	43998325	30464	+	ENSG00000204920	ZNF155	protein_coding	chromosome	zinc finger protein 155 [Source:HGNC Symbol;Acc:HGNC:12940]	ENSG00000204920.10	ZNF155			-0.167	2.69	0.546	0.484	1	0.315
11	62670273	62673687	3415	+	ENSG00000204922	UQCC3	protein_coding	chromosome	ubiquinol-cytochrome c reductase complex assembly factor 3 [Source:HGNC Symbol;Acc:HGNC:34399]	ENSG00000204922.4	UQCC3			0.0641	3.54	0.0996	0.762	1	0.118
2	68459419	68467258	7840	-	ENSG00000204923	FBXO48	protein_coding	chromosome	F-box protein 48 [Source:HGNC Symbol;Acc:HGNC:33857]	ENSG00000204923.3	FBXO48			-0.23	1.67	1.03	0.345	0.988	0.463
7	149867697	149880610	12914	-	ENSG00000204934	ATP6V0E2-AS1	antisense	chromosome	ATP6V0E2 antisense RNA 1 [Source:HGNC Symbol;Acc:HGNC:44180]	ENSG00000204934.10	ATP6V0E2-AS1			-0.146	1.96	0.523	0.493	1	0.307
7	149262171	149297302	35132	+	ENSG00000204946	ZNF783	protein_coding	chromosome	zinc finger family member 783 [Source:HGNC Symbol;Acc:HGNC:27222]	ENSG00000204946.9	ZNF783			-0.221	4.04	2.62	0.15	0.928	0.824
7	149102784	149126346	23563	-	ENSG00000204947	ZNF425	protein_coding	chromosome	zinc finger protein 425 [Source:HGNC Symbol;Acc:HGNC:20690]	ENSG00000204947.8	ZNF425			-0.184	2.37	0.47	0.515	1	0.288
12	103950202	103965708	15507	-	ENSG00000204954	C12orf73	protein_coding	chromosome	chromosome 12 open reading frame 73 [Source:HGNC Symbol;Acc:HGNC:34450]	ENSG00000204954.9	C12orf73			0.0805	3.23	0.124	0.736	1	0.133
5	141330571	141512981	182411	+	ENSG00000204956	PCDHGA1	protein_coding	chromosome	protocadherin gamma subfamily A, 1 [Source:HGNC Symbol;Acc:HGNC:8696]	ENSG00000204956.5	PCDHGA1			1.49	0.211	5.31	0.0557	0.784	1.25
7	144272445	144286966	14522	-	ENSG00000204959	ARHGEF34P	unprocessed_pseudogene	chromosome	Rho guanine nucleotide exchange factor 34, pseudogene [Source:HGNC Symbol;Acc:HGNC:38086]	ENSG00000204959.4	ARHGEF34P			0.03	1.77	0.00588	0.941	1	0.0264
5	140847463	141012344	164882	+	ENSG00000204961	PCDHA9	protein_coding	chromosome	protocadherin alpha 9 [Source:HGNC Symbol;Acc:HGNC:8675]	ENSG00000204961.6	PCDHA9			1.23	-0.611	9.58	0.0181	0.568	1.74
5	140841187	141012344	171158	+	ENSG00000204962	PCDHA8	protein_coding	chromosome	protocadherin alpha 8 [Source:HGNC Symbol;Acc:HGNC:8674]	ENSG00000204962.5	PCDHA8			-0.0425	-0.641	0.0124	0.915	1	0.0388
5	140834248	141012344	178097	+	ENSG00000204963	PCDHA7	protein_coding	chromosome	protocadherin alpha 7 [Source:HGNC Symbol;Acc:HGNC:8673]	ENSG00000204963.5	PCDHA7			1.42	1.24	21.5	0.00252	0.311	2.6
5	140821604	141012344	190741	+	ENSG00000204965	PCDHA5	protein_coding	chromosome	protocadherin alpha 5 [Source:HGNC Symbol;Acc:HGNC:8671]	ENSG00000204965.8	PCDHA5			-2.83	2.73	75.2	6.05e-5	0.0422	4.22
5	140806929	141012344	205416	+	ENSG00000204967	PCDHA4	protein_coding	chromosome	protocadherin alpha 4 [Source:HGNC Symbol;Acc:HGNC:8670]	ENSG00000204967.10	PCDHA4			0.214	4.75	0.235	0.643	1	0.192
5	140794852	141012344	217493	+	ENSG00000204969	PCDHA2	protein_coding	chromosome	protocadherin alpha 2 [Source:HGNC Symbol;Acc:HGNC:8668]	ENSG00000204969.6	PCDHA2			1.24	3.46	13.2	0.0087	0.467	2.06
5	140786136	141012347	226212	+	ENSG00000204970	PCDHA1	protein_coding	chromosome	protocadherin alpha 1 [Source:HGNC Symbol;Acc:HGNC:8663]	ENSG00000204970.9	PCDHA1			-0.898	0.787	1.72	0.232	0.957	0.635
13	49995888	50020481	24594	+	ENSG00000204977	TRIM13	protein_coding	chromosome	tripartite motif containing 13 [Source:HGNC Symbol;Acc:HGNC:9976]	ENSG00000204977.9	TRIM13			-0.223	4.73	1.85	0.217	0.955	0.665
16	89818179	89871319	53141	+	ENSG00000204991	SPIRE2	protein_coding	chromosome	spire type actin nucleation factor 2 [Source:HGNC Symbol;Acc:HGNC:30623]	ENSG00000204991.10	SPIRE2			0.364	2.04	1.99	0.202	0.954	0.695
8	116938199	116944487	6289	+	ENSG00000205002	AARD	protein_coding	chromosome	alanine and arginine rich domain containing protein [Source:HGNC Symbol;Acc:HGNC:33842]	ENSG00000205002.3	AARD			-0.676	-0.782	2.06	0.195	0.949	0.71
19	40273489	40275479	1991	-	ENSG00000205041	AC118344.1	sense_intronic	chromosome	NULL	ENSG00000205041.1	AC118344.1			0.824	-0.0521	2.88	0.134	0.914	0.871
12	92466451	92492091	25641	+	ENSG00000205056	LINC02397	lincRNA	chromosome	long intergenic non-protein coding RNA 2397 [Source:HGNC Symbol;Acc:HGNC:53323]	ENSG00000205056.8	LINC02397			-0.0219	-1.27	0.00269	0.96	1	0.0177
7	134289332	134317051	27720	-	ENSG00000205060	SLC35B4	protein_coding	chromosome	solute carrier family 35 member B4 [Source:HGNC Symbol;Acc:HGNC:20584]	ENSG00000205060.10	SLC35B4			0.199	5.7	1.67	0.239	0.959	0.622
16	77199397	77213215	13819	+	ENSG00000205078	SYCE1L	protein_coding	chromosome	synaptonemal complex central element protein 1 like [Source:HGNC Symbol;Acc:HGNC:37236]	ENSG00000205078.5	SYCE1L			0.263	-0.847	0.234	0.644	1	0.191
16	75536744	75556286	19543	-	ENSG00000205084	TMEM231	protein_coding	chromosome	transmembrane protein 231 [Source:HGNC Symbol;Acc:HGNC:37234]	ENSG00000205084.10	TMEM231			-0.246	4.1	2.24	0.179	0.939	0.747
7	128672288	128687872	15585	+	ENSG00000205085	FAM71F2	protein_coding	chromosome	family with sequence similarity 71 member F2 [Source:HGNC Symbol;Acc:HGNC:27998]	ENSG00000205085.11	FAM71F2			0.797	1.42	2.09	0.192	0.948	0.716
1	1535174	1540453	5280	-	ENSG00000205090	TMEM240	protein_coding	chromosome	transmembrane protein 240 [Source:HGNC Symbol;Acc:HGNC:25186]	ENSG00000205090.8	TMEM240			-0.296	1.37	0.967	0.359	0.994	0.445
8	92883530	93017673	134144	-	ENSG00000205133	TRIQK	protein_coding	chromosome	triple QxxK/R motif containing [Source:HGNC Symbol;Acc:HGNC:27828]	ENSG00000205133.11	TRIQK			0.0699	4.35	0.122	0.738	1	0.132
19	35995199	35996315	1117	+	ENSG00000205138	SDHAF1	protein_coding	chromosome	succinate dehydrogenase complex assembly factor 1 [Source:HGNC Symbol;Acc:HGNC:33867]	ENSG00000205138.3	SDHAF1			-0.161	2.62	1.01	0.349	0.988	0.457
19	35745114	35747519	2406	+	ENSG00000205155	PSENEN	protein_coding	chromosome	presenilin enhancer, gamma-secretase subunit [Source:HGNC Symbol;Acc:HGNC:30100]	ENSG00000205155.7	PSENEN			-0.123	4.4	0.863	0.384	1	0.415
20	5496067	5504613	8547	-	ENSG00000205181	LINC00654	lincRNA	chromosome	long intergenic non-protein coding RNA 654 [Source:HGNC Symbol;Acc:HGNC:27154]	ENSG00000205181.5	LINC00654			-1.3	1.33	40.6	4.07e-4	0.129	3.39
8	80485619	80526265	40647	+	ENSG00000205189	ZBTB10	protein_coding	chromosome	zinc finger and BTB domain containing 10 [Source:HGNC Symbol;Acc:HGNC:30953]	ENSG00000205189.11	ZBTB10			0.263	4.87	3.44	0.107	0.892	0.971
4	158666679	158672255	5577	-	ENSG00000205208	C4orf46	protein_coding	chromosome	chromosome 4 open reading frame 46 [Source:HGNC Symbol;Acc:HGNC:27320]	ENSG00000205208.4	C4orf46			-0.0737	5.03	0.0506	0.829	1	0.0817
11	27365961	27472775	106815	-	ENSG00000205213	LGR4	protein_coding	chromosome	leucine rich repeat containing G protein-coupled receptor 4 [Source:HGNC Symbol;Acc:HGNC:13299]	ENSG00000205213.13	LGR4			0.694	5.45	6.93	0.0343	0.699	1.46
16	67934502	67937087	2586	-	ENSG00000205220	PSMB10	protein_coding	chromosome	proteasome subunit beta 10 [Source:HGNC Symbol;Acc:HGNC:9538]	ENSG00000205220.11	PSMB10			-0.147	3.13	0.675	0.439	1	0.358
7	102551232	102562308	11077	+	ENSG00000205238	SPDYE2	protein_coding	chromosome	speedy/RINGO cell cycle regulator family member E2 [Source:HGNC Symbol;Acc:HGNC:33841]	ENSG00000205238.9	SPDYE2			0.465	0.714	1.2	0.311	0.98	0.507
16	67192169	67198918	6750	+	ENSG00000205250	E2F4	protein_coding	chromosome	E2F transcription factor 4 [Source:HGNC Symbol;Acc:HGNC:3118]	ENSG00000205250.8	E2F4			-0.0813	5.67	0.44	0.529	1	0.277
8	65717510	65842322	124813	-	ENSG00000205268	PDE7A	protein_coding	chromosome	phosphodiesterase 7A [Source:HGNC Symbol;Acc:HGNC:8791]	ENSG00000205268.10	PDE7A			0.241	4.49	1.66	0.239	0.959	0.622
6	11538278	11583524	45247	+	ENSG00000205269	TMEM170B	protein_coding	chromosome	transmembrane protein 170B [Source:HGNC Symbol;Acc:HGNC:34244]	ENSG00000205269.5	TMEM170B			-0.396	5.14	6.9	0.0346	0.699	1.46
5	122774996	122830108	55113	+	ENSG00000205302	SNX2	protein_coding	chromosome	sorting nexin 2 [Source:HGNC Symbol;Acc:HGNC:11173]	ENSG00000205302.6	SNX2			0.0132	5.83	0.00457	0.948	1	0.0232
7	100572228	100573820	1593	-	ENSG00000205307	SAP25	protein_coding	chromosome	Sin3A associated protein 25 [Source:HGNC Symbol;Acc:HGNC:41908]	ENSG00000205307.11	SAP25			-0.907	-0.602	4.06	0.0848	0.852	1.07
17	17303335	17347663	44329	+	ENSG00000205309	NT5M	protein_coding	chromosome	5',3'-nucleotidase, mitochondrial [Source:HGNC Symbol;Acc:HGNC:15769]	ENSG00000205309.13	NT5M			0.281	0.605	0.859	0.385	1	0.414
12	55752463	55817756	65294	-	ENSG00000205323	SARNP	protein_coding	chromosome	SAP domain containing ribonucleoprotein [Source:HGNC Symbol;Acc:HGNC:24432]	ENSG00000205323.8	SARNP			0.0395	5.58	0.162	0.699	1	0.155
2	27705786	27715732	9947	-	ENSG00000205334	LINC01460	lincRNA	chromosome	long intergenic non-protein coding RNA 1460 [Source:HGNC Symbol;Acc:HGNC:50858]	ENSG00000205334.2	LINC01460			-0.25	-0.951	0.267	0.622	1	0.206
16	57610652	57665580	54929	+	ENSG00000205336	ADGRG1	protein_coding	chromosome	adhesion G protein-coupled receptor G1 [Source:HGNC Symbol;Acc:HGNC:4512]	ENSG00000205336.11	ADGRG1			0.83	3.52	5.25	0.0564	0.784	1.25
11	9384622	9448126	63505	+	ENSG00000205339	IPO7	protein_coding	chromosome	importin 7 [Source:HGNC Symbol;Acc:HGNC:9852]	ENSG00000205339.9	IPO7			0.14	8.09	1.22	0.307	0.979	0.513
12	53441605	53446645	5041	+	ENSG00000205352	PRR13	protein_coding	chromosome	proline rich 13 [Source:HGNC Symbol;Acc:HGNC:24528]	ENSG00000205352.10	PRR13			-0.0224	5.85	0.0365	0.854	1	0.0686
7	98214624	98252251	37628	-	ENSG00000205356	TECPR1	protein_coding	chromosome	tectonin beta-propeller repeat containing 1 [Source:HGNC Symbol;Acc:HGNC:22214]	ENSG00000205356.9	TECPR1			-0.27	5.59	1.65	0.24	0.959	0.62
15	73735431	73752747	17317	-	ENSG00000205363	C15orf59	protein_coding	chromosome	chromosome 15 open reading frame 59 [Source:HGNC Symbol;Acc:HGNC:33753]	ENSG00000205363.5	C15orf59			0.442	0.798	2.11	0.191	0.948	0.72
4	109740694	109802179	61486	-	ENSG00000205403	CFI	protein_coding	chromosome	complement factor I [Source:HGNC Symbol;Acc:HGNC:5394]	ENSG00000205403.13	CFI			-0.958	6.1	41.4	3.83e-4	0.126	3.42
7	93099513	93118023	18511	-	ENSG00000205413	SAMD9	protein_coding	chromosome	sterile alpha motif domain containing 9 [Source:HGNC Symbol;Acc:HGNC:1348]	ENSG00000205413.7	SAMD9			0.0925	2.56	0.209	0.662	1	0.179
16	50024410	50037088	12679	+	ENSG00000205423	CNEP1R1	protein_coding	chromosome	CTD nuclear envelope phosphatase 1 regulatory subunit 1 [Source:HGNC Symbol;Acc:HGNC:26759]	ENSG00000205423.11	CNEP1R1			0.029	4.5	0.0257	0.877	1	0.0569
12	52285913	52291534	5622	-	ENSG00000205426	KRT81	protein_coding	chromosome	keratin 81 [Source:HGNC Symbol;Acc:HGNC:6458]	ENSG00000205426.10	KRT81			1.19	1.04	8.64	0.0222	0.617	1.65
5	82279462	82386977	107516	+	ENSG00000205464	ATP6AP1L	protein_coding	chromosome	ATPase H+ transporting accessory protein 1 like [Source:HGNC Symbol;Acc:HGNC:28091]	ENSG00000205464.12	ATP6AP1L			-1.01	0.936	18.2	0.00386	0.368	2.41
14	99500180	99604026	103847	-	ENSG00000205476	CCDC85C	protein_coding	chromosome	coiled-coil domain containing 85C [Source:HGNC Symbol;Acc:HGNC:35459]	ENSG00000205476.8	CCDC85C			-0.252	5.29	0.464	0.518	1	0.285
2	26984776	27014612	29837	-	ENSG00000205500	AC013472.1	processed_transcript	chromosome	NULL	ENSG00000205500.8	AC013472.1			-0.457	0.441	3.38	0.109	0.896	0.962
11	2944431	2992377	47947	-	ENSG00000205531	NAP1L4	protein_coding	chromosome	nucleosome assembly protein 1 like 4 [Source:HGNC Symbol;Acc:HGNC:7640]	ENSG00000205531.12	NAP1L4			0.386	2.93	3.03	0.126	0.909	0.9
16	29527568	29594966	67399	-	ENSG00000205534	SMG1P2	unprocessed_pseudogene	chromosome	SMG1 pseudogene 2 [Source:HGNC Symbol;Acc:HGNC:49859]	ENSG00000205534.6	SMG1P2			0.24	2.93	1.38	0.279	0.971	0.555
X	12975108	12977227	2120	+	ENSG00000205542	TMSB4X	protein_coding	chromosome	thymosin beta 4 X-linked [Source:HGNC Symbol;Acc:HGNC:11881]	ENSG00000205542.10	TMSB4X			-0.22	9.77	2.72	0.144	0.928	0.843
17	7402975	7404137	1163	-	ENSG00000205544	TMEM256	protein_coding	chromosome	transmembrane protein 256 [Source:HGNC Symbol;Acc:HGNC:28618]	ENSG00000205544.3	TMEM256			-0.272	2.86	2.56	0.154	0.928	0.812
22	50583026	50583877	852	+	ENSG00000205559	CHKB-DT	antisense	chromosome	CHKB divergent transcript [Source:HGNC Symbol;Acc:HGNC:40146]	ENSG00000205559.3	CHKB-DT			-0.219	-1.01	0.269	0.621	1	0.207
22	50568861	50578465	9605	-	ENSG00000205560	CPT1B	protein_coding	chromosome	carnitine palmitoyltransferase 1B [Source:HGNC Symbol;Acc:HGNC:2329]	ENSG00000205560.12	CPT1B			0.157	3.35	0.686	0.435	1	0.361
14	85524432	85529988	5557	-	ENSG00000205562	AL049775.1	lincRNA	chromosome	NULL	ENSG00000205562.2	AL049775.1			-0.153	0.675	0.185	0.681	1	0.167
5	70049612	70078522	28911	+	ENSG00000205571	SMN2	protein_coding	chromosome	survival of motor neuron 2, centromeric [Source:HGNC Symbol;Acc:HGNC:11118]	ENSG00000205571.13	SMN2			-0.0765	3.77	0.0871	0.777	1	0.11
5	70025247	70043113	17867	+	ENSG00000205572	SERF1B	protein_coding	chromosome	small EDRK-rich factor 1B [Source:HGNC Symbol;Acc:HGNC:10756]	ENSG00000205572.9	SERF1B			-0.205	2.39	0.985	0.355	0.991	0.45
7	73293497	73301161	7665	+	ENSG00000205578	POM121B	unprocessed_pseudogene	chromosome	POM121 transmembrane nucleoporin B (pseudogene) [Source:HGNC Symbol;Acc:HGNC:34004]	ENSG00000205578.5	POM121B			-0.105	1.82	0.194	0.673	1	0.172
21	39342315	39349647	7333	-	ENSG00000205581	HMGN1	protein_coding	chromosome	high mobility group nucleosome binding domain 1 [Source:HGNC Symbol;Acc:HGNC:4984]	ENSG00000205581.10	HMGN1			-0.0457	7.83	0.038	0.851	1	0.07
7	75359194	75395383	36190	+	ENSG00000205583	STAG3L1	transcribed_unprocessed_pseudogene	chromosome	stromal antigen 3-like 1 (pseudogene) [Source:HGNC Symbol;Acc:HGNC:33852]	ENSG00000205583.13	STAG3L1			0.698	1.28	3.53	0.103	0.886	0.987
12	40393395	40570832	177438	+	ENSG00000205592	MUC19	protein_coding	chromosome	mucin 19, oligomeric [Source:HGNC Symbol;Acc:HGNC:14362]	ENSG00000205592.14	MUC19			0.425	1.08	0.25	0.633	1	0.199
22	50309030	50327060	18031	-	ENSG00000205593	DENND6B	protein_coding	chromosome	DENN domain containing 6B [Source:HGNC Symbol;Acc:HGNC:32690]	ENSG00000205593.11	DENND6B			-0.105	2.44	0.255	0.63	1	0.201
16	28379579	28403879	24301	-	ENSG00000205609	EIF3CL	protein_coding	chromosome	eukaryotic translation initiation factor 3 subunit C like [Source:HGNC Symbol;Acc:HGNC:26347]	ENSG00000205609.12	EIF3CL			1.43	0.562	1.49	0.262	0.969	0.582
20	30278906	30288479	9574	-	ENSG00000205611	LINC01597	lincRNA	chromosome	long intergenic non-protein coding RNA 1597 [Source:HGNC Symbol;Acc:HGNC:51594]	ENSG00000205611.4	LINC01597			-0.0602	-0.249	0.0476	0.834	1	0.079
16	25111729	25178231	66503	+	ENSG00000205629	LCMT1	protein_coding	chromosome	leucine carboxyl methyltransferase 1 [Source:HGNC Symbol;Acc:HGNC:17557]	ENSG00000205629.11	LCMT1			-0.039	4.49	0.0939	0.768	1	0.114
2	24010081	24063321	53241	+	ENSG00000205639	MFSD2B	protein_coding	chromosome	major facilitator superfamily domain containing 2B [Source:HGNC Symbol;Acc:HGNC:37207]	ENSG00000205639.10	MFSD2B			0.0783	-0.473	0.0578	0.817	1	0.0878
22	46244011	46250679	6669	-	ENSG00000205643	CDPF1	protein_coding	chromosome	cysteine rich DPF motif domain containing 1 [Source:HGNC Symbol;Acc:HGNC:33710]	ENSG00000205643.10	CDPF1			-0.295	2.39	2.81	0.139	0.918	0.858
14	74084796	74201235	116440	+	ENSG00000205659	LIN52	protein_coding	chromosome	lin-52 DREAM MuvB core complex component [Source:HGNC Symbol;Acc:HGNC:19856]	ENSG00000205659.10	LIN52			-0.0551	3.7	0.131	0.728	1	0.138
X	3891438	3920746	29309	-	ENSG00000205663	FAM239B	lincRNA	chromosome	family with sequence similarity 239 member B (non-protein coding) [Source:HGNC Symbol;Acc:HGNC:53415]	ENSG00000205663.5	FAM239B			0.0665	1.1	0.0597	0.814	1	0.0893
X	3817528	3843857	26330	-	ENSG00000205664	BX890604.1	lincRNA	chromosome	NULL	ENSG00000205664.10	BX890604.1			0.0422	3.34	0.0837	0.781	1	0.107
X	3006613	3033571	26959	+	ENSG00000205667	ARSH	protein_coding	chromosome	arylsulfatase family member H [Source:HGNC Symbol;Acc:HGNC:32488]	ENSG00000205667.2	ARSH			-1.66	-2.01	3.55	0.0948	0.873	1.02
21	34375480	34407866	32387	+	ENSG00000205670	SMIM11A	protein_coding	chromosome	small integral membrane protein 11A [Source:HGNC Symbol;Acc:HGNC:1293]	ENSG00000205670.10	SMIM11A			0.441	2.98	1.19	0.312	0.98	0.506
4	61420246	61428221	7976	-	ENSG00000205682	AC020741.1	lincRNA	chromosome	NULL	ENSG00000205682.2	AC020741.1			-0.334	-0.121	1.23	0.305	0.979	0.515
14	72619296	72894116	274821	-	ENSG00000205683	DPF3	protein_coding	chromosome	double PHD fingers 3 [Source:HGNC Symbol;Acc:HGNC:17427]	ENSG00000205683.11	DPF3			0.287	1.59	1.6	0.247	0.964	0.607
12	25195216	25209645	14430	+	ENSG00000205707	ETFRF1	protein_coding	chromosome	electron transfer flavoprotein regulatory factor 1 [Source:HGNC Symbol;Acc:HGNC:27052]	ENSG00000205707.10	ETFRF1			-0.244	3.18	1.73	0.23	0.955	0.637
17	4899418	4902932	3515	+	ENSG00000205710	C17orf107	protein_coding	chromosome	chromosome 17 open reading frame 107 [Source:HGNC Symbol;Acc:HGNC:37238]	ENSG00000205710.3	C17orf107			-0.589	0.492	3.59	0.101	0.881	0.997
21	33642400	33899861	257462	+	ENSG00000205726	ITSN1	protein_coding	chromosome	intersectin 1 [Source:HGNC Symbol;Acc:HGNC:6183]	ENSG00000205726.14	ITSN1			0.231	6.24	2.93	0.132	0.913	0.881
16	19113932	19121629	7698	+	ENSG00000205730	ITPRIPL2	protein_coding	chromosome	ITPRIP like 2 [Source:HGNC Symbol;Acc:HGNC:27257]	ENSG00000205730.6	ITPRIPL2			0.196	6.22	1.32	0.288	0.977	0.54
10	971146	988341	17196	-	ENSG00000205740	AL359878.1	processed_transcript	chromosome	NULL	ENSG00000205740.2	AL359878.1			-0.272	0.172	0.711	0.428	1	0.369
16	18334400	18352476	18077	-	ENSG00000205746	AC126755.1	transcribed_unprocessed_pseudogene	chromosome	NULL	ENSG00000205746.9	AC126755.1			-0.235	5.11	2.35	0.17	0.938	0.769
21	33589341	33643926	54586	-	ENSG00000205758	CRYZL1	protein_coding	chromosome	crystallin zeta like 1 [Source:HGNC Symbol;Acc:HGNC:2420]	ENSG00000205758.11	CRYZL1			-0.0494	4.52	0.141	0.719	1	0.143
7	32916815	32943176	26362	-	ENSG00000205763	RP9P	transcribed_unprocessed_pseudogene	chromosome	RP9 pseudogene [Source:HGNC Symbol;Acc:HGNC:33969]	ENSG00000205763.13	RP9P			-0.28	2.33	2.26	0.177	0.939	0.752
5	41904188	41921636	17449	+	ENSG00000205765	C5orf51	protein_coding	chromosome	chromosome 5 open reading frame 51 [Source:HGNC Symbol;Acc:HGNC:27750]	ENSG00000205765.8	C5orf51			0.0338	5.77	0.0822	0.783	1	0.106
15	43726918	43747094	20177	-	ENSG00000205771	CATSPER2P1	transcribed_unprocessed_pseudogene	chromosome	cation channel sperm associated 2 pseudogene 1 [Source:HGNC Symbol;Acc:HGNC:31054]	ENSG00000205771.6	CATSPER2P1			0.0338	0.0154	0.00447	0.949	1	0.0229
12	12355406	12357067	1662	-	ENSG00000205791	LOH12CR2	lincRNA	chromosome	loss of heterozygosity, 12, chromosomal region 2 (non-protein coding) [Source:HGNC Symbol;Acc:HGNC:26524]	ENSG00000205791.3	LOH12CR2			-0.408	0.412	2.53	0.157	0.932	0.805
2	10056780	10080944	24165	-	ENSG00000205795	CYS1	protein_coding	chromosome	cystin 1 [Source:HGNC Symbol;Acc:HGNC:18525]	ENSG00000205795.4	CYS1			0.983	1.12	3.68	0.0975	0.876	1.01
9	4662315	4665258	2944	+	ENSG00000205808	PLPP6	protein_coding	chromosome	phospholipid phosphatase 6 [Source:HGNC Symbol;Acc:HGNC:23682]	ENSG00000205808.5	PLPP6			-0.179	2.79	1.09	0.332	0.986	0.478
3	190852877	190892429	39553	-	ENSG00000205835	GMNC	protein_coding	chromosome	geminin coiled-coil domain containing [Source:HGNC Symbol;Acc:HGNC:40049]	ENSG00000205835.8	GMNC			-0.5	0.283	1.07	0.337	0.988	0.473
13	23888889	23897263	8375	+	ENSG00000205861	PCOTH	processed_transcript	chromosome	Pro-X-Gly collagen triple helix like repeat containing [Source:HGNC Symbol;Acc:HGNC:39839]	ENSG00000205861.11	PCOTH			0.562	-1.14	1.74	0.229	0.955	0.64
12	7108052	7122501	14450	+	ENSG00000205885	C1RL-AS1	antisense	chromosome	C1RL antisense RNA 1 [Source:HGNC Symbol;Acc:HGNC:27461]	ENSG00000205885.7	C1RL-AS1			-0.257	1.02	0.154	0.707	1	0.151
7	6637322	6656432	19111	+	ENSG00000205903	ZNF316	protein_coding	chromosome	zinc finger protein 316 [Source:HGNC Symbol;Acc:HGNC:13843]	ENSG00000205903.6	ZNF316			0.0709	5.79	0.297	0.603	1	0.219
16	2737076	2752600	15525	-	ENSG00000205913	SRRM2-AS1	antisense	chromosome	SRRM2 antisense RNA 1 [Source:HGNC Symbol;Acc:HGNC:44162]	ENSG00000205913.6	SRRM2-AS1			-0.432	0.153	1.56	0.252	0.968	0.598
16	2616121	2643296	27176	-	ENSG00000205918	PDPK2P	transcribed_unprocessed_pseudogene	chromosome	3-phosphoinositide dependent protein kinase 2, pseudogene [Source:HGNC Symbol;Acc:HGNC:49897]	ENSG00000205918.9	PDPK2P			0.637	2.83	12.6	0.00969	0.487	2.01
21	32793564	32813743	20180	-	ENSG00000205929	C21orf62	protein_coding	chromosome	chromosome 21 open reading frame 62 [Source:HGNC Symbol;Acc:HGNC:1305]	ENSG00000205929.10	C21orf62			0.334	1.25	1.57	0.251	0.967	0.6
16	2253116	2268412	15297	-	ENSG00000205937	RNPS1	protein_coding	chromosome	RNA binding protein with serine rich domain 1 [Source:HGNC Symbol;Acc:HGNC:10080]	ENSG00000205937.11	RNPS1			-0.178	6.93	1.09	0.332	0.986	0.478
4	8482270	8512610	30341	+	ENSG00000205959	AC105345.1	lincRNA	chromosome	NULL	ENSG00000205959.3	AC105345.1			0.187	-0.672	0.0547	0.822	1	0.0852
14	24398786	24419288	20503	+	ENSG00000205978	NYNRIN	protein_coding	chromosome	NYN domain and retroviral integrase containing [Source:HGNC Symbol;Acc:HGNC:20165]	ENSG00000205978.5	NYNRIN			-0.22	5.86	0.486	0.509	1	0.293
3	180983709	180989774	6066	-	ENSG00000205981	DNAJC19	protein_coding	chromosome	DnaJ heat shock protein family (Hsp40) member C19 [Source:HGNC Symbol;Acc:HGNC:30528]	ENSG00000205981.7	DNAJC19			-0.0885	3.76	0.27	0.62	1	0.208
18	69401055	69849087	448033	+	ENSG00000206052	DOK6	protein_coding	chromosome	docking protein 6 [Source:HGNC Symbol;Acc:HGNC:28301]	ENSG00000206052.10	DOK6			0.232	4.4	0.524	0.493	1	0.307
16	1678256	1702280	24025	+	ENSG00000206053	JPT2	protein_coding	chromosome	Jupiter microtubule associated homolog 2 [Source:HGNC Symbol;Acc:HGNC:14137]	ENSG00000206053.12	JPT2			0.0159	7.32	0.0049	0.946	1	0.024
5	710360	766952	56593	-	ENSG00000206077	ZDHHC11B	protein_coding	chromosome	zinc finger DHHC-type containing 11B [Source:HGNC Symbol;Acc:HGNC:32962]	ENSG00000206077.10	ZDHHC11B			-0.173	0.384	0.154	0.706	1	0.151
3	168249522	168830599	581078	+	ENSG00000206120	EGFEM1P	transcribed_unitary_pseudogene	chromosome	EGF like and EMI domain containing 1, pseudogene [Source:HGNC Symbol;Acc:HGNC:25149]	ENSG00000206120.11	EGFEM1P			0.13	0.999	0.0849	0.779	1	0.108
18	56003613	56191262	187650	-	ENSG00000206129	AC006305.1	lincRNA	chromosome	NULL	ENSG00000206129.3	AC006305.1			0.476	-0.7	0.621	0.457	1	0.34
22	21466423	21471269	4847	+	ENSG00000206140	TMEM191C	protein_coding	chromosome	transmembrane protein 191C [Source:HGNC Symbol;Acc:HGNC:33601]	ENSG00000206140.10	TMEM191C			0.557	0.141	2.29	0.175	0.939	0.756
15	28589492	28685264	95773	+	ENSG00000206149	HERC2P9	transcribed_unprocessed_pseudogene	chromosome	hect domain and RLD 2 pseudogene 9 [Source:HGNC Symbol;Acc:HGNC:30495]	ENSG00000206149.10	HERC2P9			0.152	4.19	1.61	0.246	0.964	0.609
15	25677273	25865172	187900	-	ENSG00000206190	ATP10A	protein_coding	chromosome	ATPase phospholipid transporting 10A (putative) [Source:HGNC Symbol;Acc:HGNC:13542]	ENSG00000206190.11	ATP10A			0.328	5.08	2.37	0.168	0.938	0.774
22	15784959	15829984	45026	+	ENSG00000206195	DUXAP8	processed_transcript	chromosome	double homeobox A pseudogene 8 [Source:HGNC Symbol;Acc:HGNC:32187]	ENSG00000206195.10	DUXAP8			-0.642	1.34	5.42	0.0534	0.775	1.27
CHR_HSCHR6_MHC_DBB_CTG1	33296480	33307190	10711	-	ENSG00000206206	DAXX	protein_coding	chromosome	death domain associated protein [Source:HGNC Symbol;Acc:HGNC:2681]	ENSG00000206206.11	DAXX			-0.115	-1.23	0.0454	0.838	1	0.077
CHR_HSCHR6_MHC_MCF_CTG1	33470037	33484728	14692	-	ENSG00000206208	TAPBP	protein_coding	chromosome	TAP binding protein [Source:HGNC Symbol;Acc:HGNC:11566]	ENSG00000206208.11	TAPBP			-0.595	1.26	3.09	0.123	0.909	0.91
3	138947234	138953451	6218	+	ENSG00000206262	FOXL2NB	protein_coding	chromosome	FOXL2 neighbor [Source:HGNC Symbol;Acc:HGNC:34428]	ENSG00000206262.8	FOXL2NB			0.76	0.312	1.71	0.233	0.957	0.632
CHR_HSCHR6_MHC_QBL_CTG1	33247394	33258105	10712	-	ENSG00000206279	DAXX	protein_coding	chromosome	death domain associated protein [Source:HGNC Symbol;Acc:HGNC:2681]	ENSG00000206279.10	DAXX			-0.861	3.55	2.51	0.158	0.934	0.802
CHR_HSCHR6_MHC_QBL_CTG1	33228522	33243221	14700	-	ENSG00000206281	TAPBP	protein_coding	chromosome	TAP binding protein [Source:HGNC Symbol;Acc:HGNC:11566]	ENSG00000206281.11	TAPBP			-0.0881	4.82	0.209	0.662	1	0.179
CHR_HSCHR6_MHC_QBL_CTG1	33220485	33228152	7668	-	ENSG00000206282	RGL2	protein_coding	chromosome	ral guanine nucleotide dissociation stimulator like 2 [Source:HGNC Symbol;Acc:HGNC:9769]	ENSG00000206282.11	RGL2			-9.79	0.929	79.9	3.33e-4	0.116	3.48
CHR_HSCHR6_MHC_QBL_CTG1	33218133	33227229	9097	+	ENSG00000206283	PFDN6	protein_coding	chromosome	prefoldin subunit 6 [Source:HGNC Symbol;Acc:HGNC:4926]	ENSG00000206283.10	PFDN6			0.345	-1.2	0.129	0.731	1	0.136
CHR_HSCHR6_MHC_QBL_CTG1	31870139	31888078	17940	-	ENSG00000206376	EHMT2	protein_coding	chromosome	euchromatic histone lysine methyltransferase 2 [Source:HGNC Symbol;Acc:HGNC:14129]	ENSG00000206376.9	EHMT2			0.508	3.19	1.26	0.299	0.977	0.524
3	130560334	130678155	117822	+	ENSG00000206384	COL6A6	protein_coding	chromosome	collagen type VI alpha 6 chain [Source:HGNC Symbol;Acc:HGNC:27023]	ENSG00000206384.10	COL6A6			1.06	1.53	7.35	0.0307	0.671	1.51
CHR_HSCHR6_MHC_QBL_CTG1	31717256	31720835	3580	-	ENSG00000206395	DDAH2	protein_coding	chromosome	dimethylarginine dimethylaminohydrolase 2 [Source:HGNC Symbol;Acc:HGNC:2716]	ENSG00000206395.8	DDAH2			-8.53	-0.325	6.89	0.0481	0.754	1.32
3	129315392	129326225	10834	+	ENSG00000206417	H1FX-AS1	antisense	chromosome	H1FX antisense RNA 1 [Source:HGNC Symbol;Acc:HGNC:27953]	ENSG00000206417.8	H1FX-AS1			-0.867	0.585	2.6	0.152	0.928	0.818
18	8609445	8639381	29937	+	ENSG00000206418	RAB12	protein_coding	chromosome	RAB12, member RAS oncogene family [Source:HGNC Symbol;Acc:HGNC:31332]	ENSG00000206418.3	RAB12			-0.673	3.91	0.447	0.525	1	0.28
18	5882072	5895955	13884	-	ENSG00000206432	TMEM200C	protein_coding	chromosome	transmembrane protein 200C [Source:HGNC Symbol;Acc:HGNC:37208]	ENSG00000206432.4	TMEM200C			-0.0293	4.28	0.0362	0.855	1	0.0682
CHR_HSCHR6_MHC_QBL_CTG1	31537129	31549080	11952	+	ENSG00000206440	NFKBIL1	protein_coding	chromosome	NFKB inhibitor like 1 [Source:HGNC Symbol;Acc:HGNC:7800]	ENSG00000206440.10	NFKBIL1			0.27	2.92	0.697	0.432	1	0.365
CHR_HSCHR6_MHC_QBL_CTG1	31534725	31537107	2383	-	ENSG00000206445	ATP6V1G2	protein_coding	chromosome	ATPase H+ transporting V1 subunit G2 [Source:HGNC Symbol;Acc:HGNC:862]	ENSG00000206445.4	ATP6V1G2			0.0319	0.405	0.00916	0.926	1	0.0332
CHR_HSCHR6_MHC_QBL_CTG1	30717229	30732250	15022	-	ENSG00000206480	FLOT1	protein_coding	chromosome	flotillin 1 [Source:HGNC Symbol;Acc:HGNC:3757]	ENSG00000206480.11	FLOT1			-0.0684	5.49	0.175	0.688	1	0.162
CHR_HSCHR6_MHC_QBL_CTG1	30560870	30586674	25805	+	ENSG00000206490	ABCF1	protein_coding	chromosome	ATP binding cassette subfamily F member 1 [Source:HGNC Symbol;Acc:HGNC:70]	ENSG00000206490.11	ABCF1			0.664	2.14	0.515	0.497	1	0.304
CHR_HSCHR6_MHC_QBL_CTG1	30546378	30553215	6838	+	ENSG00000206491	PRR3	protein_coding	chromosome	proline rich 3 [Source:HGNC Symbol;Acc:HGNC:21149]	ENSG00000206491.12	PRR3			-0.216	3.87	1.93	0.208	0.954	0.682
CHR_HSCHR6_MHC_QBL_CTG1	30530868	30546666	15799	-	ENSG00000206492	GNL1	protein_coding	chromosome	G protein nucleolar 1 (putative) [Source:HGNC Symbol;Acc:HGNC:4413]	ENSG00000206492.11	GNL1			2.35	1.19	1.14	0.322	0.983	0.492
CHR_HSCHR6_MHC_QBL_CTG1	30478970	30483708	4739	+	ENSG00000206493	HLA-E	protein_coding	chromosome	major histocompatibility complex, class I, E [Source:HGNC Symbol;Acc:HGNC:4962]	ENSG00000206493.7	HLA-E			-0.0981	6.25	0.507	0.5	1	0.301
CHR_HSCHR6_MHC_QBL_CTG1	29555518	29633080	77563	-	ENSG00000206511	GABBR1	protein_coding	chromosome	gamma-aminobutyric acid type B receptor subunit 1 [Source:HGNC Symbol;Acc:HGNC:4070]	ENSG00000206511.10	GABBR1			0.33	2.2	2.23	0.18	0.939	0.746
3	123490820	123585185	94366	-	ENSG00000206527	HACD2	protein_coding	chromosome	3-hydroxyacyl-CoA dehydratase 2 [Source:HGNC Symbol;Acc:HGNC:9640]	ENSG00000206527.9	HACD2			-0.0247	6.3	0.0424	0.843	1	0.0743
3	113286947	113441610	154664	-	ENSG00000206530	CFAP44	protein_coding	chromosome	cilia and flagella associated protein 44 [Source:HGNC Symbol;Acc:HGNC:25631]	ENSG00000206530.10	CFAP44			0.265	1.88	0.626	0.455	1	0.342
3	110888384	110893476	5093	-	ENSG00000206532	AC117402.1	lincRNA	chromosome	NULL	ENSG00000206532.2	AC117402.1			0.722	3.59	1.63	0.243	0.96	0.615
3	100401193	100456319	55127	+	ENSG00000206535	LNP1	protein_coding	chromosome	leukemia NUP98 fusion partner 1 [Source:HGNC Symbol;Acc:HGNC:28014]	ENSG00000206535.7	LNP1			0.247	0.734	0.813	0.398	1	0.4
3	86876388	86991119	114732	-	ENSG00000206538	VGLL3	protein_coding	chromosome	vestigial like family member 3 [Source:HGNC Symbol;Acc:HGNC:24327]	ENSG00000206538.8	VGLL3			-0.106	6.17	0.153	0.707	1	0.151
3	32818018	32897826	79809	+	ENSG00000206557	TRIM71	protein_coding	chromosome	tripartite motif containing 71 [Source:HGNC Symbol;Acc:HGNC:32669]	ENSG00000206557.5	TRIM71			0.0429	-0.00676	0.0113	0.918	1	0.037
3	28349146	28538122	188977	+	ENSG00000206559	ZCWPW2	protein_coding	chromosome	zinc finger CW-type and PWWP domain containing 2 [Source:HGNC Symbol;Acc:HGNC:23574]	ENSG00000206559.7	ZCWPW2			0.319	-0.387	0.213	0.659	1	0.181
3	15667236	15859771	192536	-	ENSG00000206560	ANKRD28	protein_coding	chromosome	ankyrin repeat domain 28 [Source:HGNC Symbol;Acc:HGNC:29024]	ENSG00000206560.11	ANKRD28			0.174	5.93	0.928	0.368	0.998	0.434
3	15450133	15521751	71619	-	ENSG00000206561	COLQ	protein_coding	chromosome	collagen like tail subunit of asymmetric acetylcholinesterase [Source:HGNC Symbol;Acc:HGNC:2226]	ENSG00000206561.12	COLQ			0.227	-0.0906	0.371	0.562	1	0.25
3	15381275	15440566	59292	-	ENSG00000206562	METTL6	protein_coding	chromosome	methyltransferase like 6 [Source:HGNC Symbol;Acc:HGNC:28343]	ENSG00000206562.11	METTL6			-0.117	3.64	0.646	0.449	1	0.348
3	10006418	10011209	4792	-	ENSG00000206567	AC022007.1	lincRNA	chromosome	NULL	ENSG00000206567.9	AC022007.1			-0.132	0.899	0.256	0.629	1	0.201
3	9349689	9398579	48891	-	ENSG00000206573	THUMPD3-AS1	antisense	chromosome	THUMPD3 antisense RNA 1 [Source:HGNC Symbol;Acc:HGNC:44478]	ENSG00000206573.8	THUMPD3-AS1			-0.00935	3.52	0.00217	0.964	1	0.0158
8	55102389	55542054	439666	+	ENSG00000206579	XKR4	protein_coding	chromosome	XK related 4 [Source:HGNC Symbol;Acc:HGNC:29394]	ENSG00000206579.8	XKR4			1.24	2.38	12	0.0108	0.5	1.97
MT	1671	3229	1559	+	ENSG00000210082	MT-RNR2	Mt_rRNA	chromosome	mitochondrially encoded 16S RNA [Source:HGNC Symbol;Acc:HGNC:7471]	ENSG00000210082.2	MT-RNR2			-0.253	11.4	2.14	0.188	0.947	0.726
MT	5761	5826	66	-	ENSG00000210140	MT-TC	Mt_tRNA	chromosome	mitochondrially encoded tRNA cysteine [Source:HGNC Symbol;Acc:HGNC:7477]	ENSG00000210140.1	MT-TC			-0.169	-0.615	0.121	0.739	1	0.132
5	151020438	151028993	8556	+	ENSG00000211445	GPX3	protein_coding	chromosome	glutathione peroxidase 3 [Source:HGNC Symbol;Acc:HGNC:4555]	ENSG00000211445.11	GPX3			-0.412	4.34	2.67	0.147	0.928	0.832
14	80197527	80387757	190231	-	ENSG00000211448	DIO2	protein_coding	chromosome	iodothyronine deiodinase 2 [Source:HGNC Symbol;Acc:HGNC:2884]	ENSG00000211448.11	DIO2			-1.51	2.52	44.9	3.01e-4	0.112	3.52
11	57741250	57743554	2305	+	ENSG00000211450	SELENOH	protein_coding	chromosome	selenoprotein H [Source:HGNC Symbol;Acc:HGNC:18251]	ENSG00000211450.9	SELENOH			-0.198	4.48	1.52	0.258	0.969	0.588
1	145919013	145925341	6329	+	ENSG00000211451	GNRHR2	transcribed_unitary_pseudogene	chromosome	gonadotropin releasing hormone receptor 2 (pseudogene) [Source:HGNC Symbol;Acc:HGNC:16341]	ENSG00000211451.12	GNRHR2			-0.487	-0.161	3.06	0.125	0.909	0.904
1	19265982	19274194	8213	-	ENSG00000211454	AKR7L	polymorphic_pseudogene	chromosome	aldo-keto reductase family 7 like (gene/pseudogene) [Source:HGNC Symbol;Acc:HGNC:24056]	ENSG00000211454.13	AKR7L			-0.0776	-1.23	0.0243	0.881	1	0.0551
12	27243968	27325959	81992	+	ENSG00000211455	STK38L	protein_coding	chromosome	serine/threonine kinase 38 like [Source:HGNC Symbol;Acc:HGNC:17848]	ENSG00000211455.7	STK38L			-0.485	6.93	20.8	0.00274	0.321	2.56
3	45689056	45745424	56369	+	ENSG00000211456	SACM1L	protein_coding	chromosome	SAC1 like phosphatidylinositide phosphatase [Source:HGNC Symbol;Acc:HGNC:17059]	ENSG00000211456.10	SACM1L			0.146	5.53	2.32	0.172	0.939	0.764
MT	648	1601	954	+	ENSG00000211459	MT-RNR1	Mt_rRNA	chromosome	mitochondrially encoded 12S RNA [Source:HGNC Symbol;Acc:HGNC:7470]	ENSG00000211459.2	MT-RNR1			-0.167	7.89	1.85	0.217	0.955	0.664
2	121737103	121767853	30751	+	ENSG00000211460	TSN	protein_coding	chromosome	translin [Source:HGNC Symbol;Acc:HGNC:12379]	ENSG00000211460.11	TSN			-0.0151	6.59	0.0111	0.919	1	0.0366
12	47753916	47782753	28838	+	ENSG00000211584	SLC48A1	protein_coding	chromosome	solute carrier family 48 member 1 [Source:HGNC Symbol;Acc:HGNC:26035]	ENSG00000211584.13	SLC48A1			0.5	4.28	2.13	0.189	0.948	0.724
19	5782960	5784765	1806	-	ENSG00000212123	PRR22	protein_coding	chromosome	proline rich 22 [Source:HGNC Symbol;Acc:HGNC:28354]	ENSG00000212123.3	PRR22			-0.171	1.06	0.122	0.737	1	0.132
12	10937406	11171573	234168	-	ENSG00000212127	TAS2R14	protein_coding	chromosome	taste 2 receptor member 14 [Source:HGNC Symbol;Acc:HGNC:14920]	ENSG00000212127.5	TAS2R14			-1.44	-2.2	1.25	0.293	0.977	0.533
20	17962710	17962946	237	-	ENSG00000212232	SNORD17	snoRNA	chromosome	small nucleolar RNA, C/D box 17 [Source:HGNC Symbol;Acc:HGNC:32713]	ENSG00000212232.1	SNORD17			0.171	0.528	0.454	0.523	1	0.282
X	13980066	13988820	8755	-	ENSG00000212663	AC003035.1	lincRNA	chromosome	NULL	ENSG00000212663.2	AC003035.1			0.644	0.0496	3.82	0.0927	0.867	1.03
12	121795267	121803906	8640	-	ENSG00000212694	LINC01089	lincRNA	chromosome	long intergenic non-protein coding RNA 1089 [Source:HGNC Symbol;Acc:HGNC:27886]	ENSG00000212694.8	LINC01089			-0.0281	3.1	0.0271	0.874	1	0.0585
17	21524790	21574458	49669	-	ENSG00000212719	C17orf51	protein_coding	chromosome	chromosome 17 open reading frame 51 [Source:HGNC Symbol;Acc:HGNC:27904]	ENSG00000212719.10	C17orf51			0.225	3.83	0.0397	0.848	1	0.0717
17	41105332	41106488	1157	+	ENSG00000212722	KRTAP4-9	protein_coding	chromosome	keratin associated protein 4-9 [Source:HGNC Symbol;Acc:HGNC:18910]	ENSG00000212722.7	KRTAP4-9			1.37	-0.155	1.33	0.287	0.977	0.542
17	41059240	41060114	875	-	ENSG00000212724	KRTAP2-3	protein_coding	chromosome	keratin associated protein 2-3 [Source:HGNC Symbol;Acc:HGNC:18906]	ENSG00000212724.3	KRTAP2-3			0.0222	3.46	0.00158	0.969	1	0.0135
X	135020504	135022529	2026	-	ENSG00000212747	RTL8B	protein_coding	chromosome	retrotransposon Gag like 8B [Source:HGNC Symbol;Acc:HGNC:33156]	ENSG00000212747.4	RTL8B			-0.22	4.76	2.56	0.154	0.928	0.812
9	137220247	137221581	1335	-	ENSG00000212864	RNF208	protein_coding	chromosome	ring finger protein 208 [Source:HGNC Symbol;Acc:HGNC:25420]	ENSG00000212864.3	RNF208			-0.276	1.64	1.52	0.259	0.969	0.587
CHR_HSCHR6_MHC_QBL_CTG1	31817974	31820498	2525	+	ENSG00000212866	HSPA1B	protein_coding	chromosome	heat shock protein family A (Hsp70) member 1B [Source:HGNC Symbol;Acc:HGNC:5233]	ENSG00000212866.6	HSPA1B			0.512	1.36	1.61	0.245	0.963	0.61
MT	10470	10766	297	+	ENSG00000212907	MT-ND4L	protein_coding	chromosome	mitochondrially encoded NADH:ubiquinone oxidoreductase core subunit 4L [Source:HGNC Symbol;Acc:HGNC:7460]	ENSG00000212907.2	MT-ND4L			-0.00195	10.4	9.74e-5	0.992	1	0.00331
1	232804892	232808407	3516	+	ENSG00000212916	MAP10	protein_coding	chromosome	microtubule associated protein 10 [Source:HGNC Symbol;Acc:HGNC:29265]	ENSG00000212916.4	MAP10			1.12	1.63	29.9	0.001	0.213	3
2	61141592	61144969	3378	-	ENSG00000212978	AC016747.1	processed_transcript	chromosome	NULL	ENSG00000212978.6	AC016747.1			-0.35	2.71	4.06	0.0846	0.852	1.07
8	127322183	127420066	97884	+	ENSG00000212993	POU5F1B	protein_coding	chromosome	POU class 5 homeobox 1B [Source:HGNC Symbol;Acc:HGNC:9223]	ENSG00000212993.5	POU5F1B			-0.285	-0.478	0.399	0.548	1	0.261
19	55635016	55643469	8454	+	ENSG00000213015	ZNF580	protein_coding	chromosome	zinc finger protein 580 [Source:HGNC Symbol;Acc:HGNC:29473]	ENSG00000213015.8	ZNF580			-0.126	4.73	1.49	0.263	0.969	0.58
19	52702813	52735073	32261	-	ENSG00000213020	ZNF611	protein_coding	chromosome	zinc finger protein 611 [Source:HGNC Symbol;Acc:HGNC:28766]	ENSG00000213020.9	ZNF611			0.878	2.8	29	0.00109	0.217	2.96
19	50621307	50639827	18521	-	ENSG00000213023	SYT3	protein_coding	chromosome	synaptotagmin 3 [Source:HGNC Symbol;Acc:HGNC:11511]	ENSG00000213023.10	SYT3			-0.74	-0.0251	4.15	0.0821	0.847	1.09
19	49906825	49929763	22939	-	ENSG00000213024	NUP62	protein_coding	chromosome	nucleoporin 62 [Source:HGNC Symbol;Acc:HGNC:8066]	ENSG00000213024.11	NUP62			0.066	6.6	0.0635	0.808	1	0.0924
1	197504748	197775696	270949	-	ENSG00000213047	DENND1B	protein_coding	chromosome	DENN domain containing 1B [Source:HGNC Symbol;Acc:HGNC:28404]	ENSG00000213047.12	DENND1B			-0.0577	3.59	0.156	0.705	1	0.152
1	178542752	178548889	6138	+	ENSG00000213057	C1orf220	lincRNA	chromosome	chromosome 1 open reading frame 220 (putative) [Source:HGNC Symbol;Acc:HGNC:33805]	ENSG00000213057.5	C1orf220			-0.863	-0.997	3.14	0.121	0.909	0.917
1	169486076	169486986	911	+	ENSG00000213062	AL021068.1	lincRNA	chromosome	NULL	ENSG00000213062.4	AL021068.1			0.0441	-1.13	0.00725	0.935	1	0.0294
1	168225938	168253025	27088	+	ENSG00000213064	SFT2D2	protein_coding	chromosome	SFT2 domain containing 2 [Source:HGNC Symbol;Acc:HGNC:25140]	ENSG00000213064.9	SFT2D2			0.191	5.84	4.48	0.0729	0.83	1.14
6	166999182	167094789	95608	+	ENSG00000213066	FGFR1OP	protein_coding	chromosome	FGFR1 oncogene partner [Source:HGNC Symbol;Acc:HGNC:17012]	ENSG00000213066.12	FGFR1OP			0.289	4.5	4.79	0.0655	0.807	1.18
6	160453428	160520269	66842	-	ENSG00000213071	LPAL2	transcribed_unprocessed_pseudogene	chromosome	lipoprotein(a) like 2, pseudogene [Source:HGNC Symbol;Acc:HGNC:21210]	ENSG00000213071.11	LPAL2			-0.064	-1.53	0.0108	0.92	1	0.0361
6	160093082	160096212	3131	+	ENSG00000213073	AL353625.1	transcribed_processed_pseudogene	chromosome	NULL	ENSG00000213073.4	AL353625.1			-0.00544	1.46	5.52e-4	0.982	1	0.00792
6	154733325	154834244	100920	+	ENSG00000213079	SCAF8	protein_coding	chromosome	SR-related CTD associated factor 8 [Source:HGNC Symbol;Acc:HGNC:20959]	ENSG00000213079.9	SCAF8			-0.00282	5.81	4.22e-4	0.984	1	0.00692
1	159872364	159900163	27800	-	ENSG00000213085	CFAP45	protein_coding	chromosome	cilia and flagella associated protein 45 [Source:HGNC Symbol;Acc:HGNC:17229]	ENSG00000213085.9	CFAP45			0.135	0.284	0.107	0.753	1	0.123
19	24033405	24129961	96557	+	ENSG00000213096	ZNF254	protein_coding	chromosome	zinc finger protein 254 [Source:HGNC Symbol;Acc:HGNC:13047]	ENSG00000213096.10	ZNF254			-0.0841	4.23	0.269	0.62	1	0.207
6	153231320	153347488	116169	+	ENSG00000213121	AL590867.1	lincRNA	chromosome	NULL	ENSG00000213121.2	AL590867.1			0.315	2.77	1.49	0.263	0.969	0.58
3	196291219	196318299	27081	-	ENSG00000213123	TCTEX1D2	protein_coding	chromosome	Tctex1 domain containing 2 [Source:HGNC Symbol;Acc:HGNC:28482]	ENSG00000213123.10	TCTEX1D2			0.25	2.49	1.53	0.257	0.969	0.59
3	186538441	186546702	8262	-	ENSG00000213139	CRYGS	protein_coding	chromosome	crystallin gamma S [Source:HGNC Symbol;Acc:HGNC:2417]	ENSG00000213139.7	CRYGS			1.04	0.56	6.32	0.0408	0.718	1.39
14	105486317	105488947	2631	+	ENSG00000213145	CRIP1	protein_coding	chromosome	cysteine rich protein 1 [Source:HGNC Symbol;Acc:HGNC:2360]	ENSG00000213145.9	CRIP1			0.063	-0.31	0.0301	0.867	1	0.0618
2	169694488	169776989	82502	+	ENSG00000213160	KLHL23	protein_coding	chromosome	kelch like family member 23 [Source:HGNC Symbol;Acc:HGNC:27506]	ENSG00000213160.9	KLHL23			-0.213	4.45	0.353	0.572	1	0.243
3	160432445	160485773	53329	-	ENSG00000213186	TRIM59	protein_coding	chromosome	tripartite motif containing 59 [Source:HGNC Symbol;Acc:HGNC:30834]	ENSG00000213186.7	TRIM59			-0.0167	4.93	0.00269	0.96	1	0.0177
2	159003975	159004320	346	+	ENSG00000213189	BTF3L4P2	processed_pseudogene	chromosome	basic transcription factor 3 like 4 pseudogene 2 [Source:HGNC Symbol;Acc:HGNC:39646]	ENSG00000213189.5	BTF3L4P2			0.566	0.241	0.254	0.63	1	0.201
1	151057758	151068497	10740	+	ENSG00000213190	MLLT11	protein_coding	chromosome	MLLT11, transcription factor 7 cofactor [Source:HGNC Symbol;Acc:HGNC:16997]	ENSG00000213190.3	MLLT11			-0.348	7.99	9.53	0.018	0.566	1.74
7	151048292	151052756	4465	+	ENSG00000213199	ASIC3	protein_coding	chromosome	acid sensing ion channel subunit 3 [Source:HGNC Symbol;Acc:HGNC:101]	ENSG00000213199.7	ASIC3			0.0287	0.566	0.00504	0.945	1	0.0244
7	150716557	150724284	7728	+	ENSG00000213203	GIMAP1	protein_coding	chromosome	GTPase, IMAP family member 1 [Source:HGNC Symbol;Acc:HGNC:23237]	ENSG00000213203.2	GIMAP1			-0.41	-0.581	1.7	0.234	0.957	0.63
9	136796350	136807741	11392	+	ENSG00000213213	CCDC183	protein_coding	chromosome	coiled-coil domain containing 183 [Source:HGNC Symbol;Acc:HGNC:28236]	ENSG00000213213.13	CCDC183			0.486	-0.18	0.723	0.424	1	0.373
7	144186083	144195655	9573	-	ENSG00000213214	ARHGEF35	protein_coding	chromosome	Rho guanine nucleotide exchange factor 35 [Source:HGNC Symbol;Acc:HGNC:33846]	ENSG00000213214.4	ARHGEF35			3.49	-3.39	1.09	0.326	0.985	0.487
9	136359480	136363789	4310	-	ENSG00000213221	DNLZ	protein_coding	chromosome	DNL-type zinc finger [Source:HGNC Symbol;Acc:HGNC:33879]	ENSG00000213221.4	DNLZ			0.0891	2.47	0.115	0.744	1	0.128
2	131723253	131724279	1027	-	ENSG00000213222	AC093724.1	processed_pseudogene	chromosome	NULL	ENSG00000213222.3	AC093724.1			-0.284	2.76	1.06	0.337	0.988	0.472
1	146113652	146229000	115349	-	ENSG00000213240	AC239799.1	protein_coding	chromosome	NULL	ENSG00000213240.8	AC239799.1			-0.144	-0.897	0.0681	0.802	1	0.0959
17	58345175	58353093	7919	-	ENSG00000213246	SUPT4H1	protein_coding	chromosome	SPT4 homolog, DSIF elongation factor subunit [Source:HGNC Symbol;Acc:HGNC:11467]	ENSG00000213246.6	SUPT4H1			-0.0508	5.63	0.109	0.751	1	0.124
7	130668648	130687432	18785	-	ENSG00000213265	TSGA13	protein_coding	chromosome	testis specific 13 [Source:HGNC Symbol;Acc:HGNC:12369]	ENSG00000213265.8	TSGA13			-0.358	1.08	1.19	0.312	0.98	0.506
1	114704469	114716894	12426	-	ENSG00000213281	NRAS	protein_coding	chromosome	NRAS proto-oncogene, GTPase [Source:HGNC Symbol;Acc:HGNC:7989]	ENSG00000213281.4	NRAS			0.163	7.29	2.62	0.151	0.928	0.822
19	12132117	12156731	24615	-	ENSG00000213297	ZNF625-ZNF20	protein_coding	chromosome	ZNF625-ZNF20 readthrough (NMD candidate) [Source:HGNC Symbol;Acc:HGNC:48368]	ENSG00000213297.8	ZNF625-ZNF20			0.422	1.12	0.241	0.639	1	0.195
2	96836611	96858095	21485	-	ENSG00000213337	ANKRD39	protein_coding	chromosome	ankyrin repeat domain 39 [Source:HGNC Symbol;Acc:HGNC:28640]	ENSG00000213337.8	ANKRD39			0.164	3.44	0.937	0.366	0.997	0.437
19	10701430	10713437	12008	+	ENSG00000213339	QTRT1	protein_coding	chromosome	queuine tRNA-ribosyltransferase catalytic subunit 1 [Source:HGNC Symbol;Acc:HGNC:23797]	ENSG00000213339.8	QTRT1			0.0322	4.42	0.0583	0.816	1	0.0882
10	100188298	100229619	41322	-	ENSG00000213341	CHUK	protein_coding	chromosome	conserved helix-loop-helix ubiquitous kinase [Source:HGNC Symbol;Acc:HGNC:1974]	ENSG00000213341.10	CHUK			-0.0078	5.37	0.00314	0.957	1	0.0191
5	177301461	177312757	11297	-	ENSG00000213347	MXD3	protein_coding	chromosome	MAX dimerization protein 3 [Source:HGNC Symbol;Acc:HGNC:14008]	ENSG00000213347.10	MXD3			-0.207	3.59	0.0741	0.793	1	0.1
3	196527339	196528791	1453	-	ENSG00000213358	AC092933.1	unprocessed_pseudogene	chromosome	NULL	ENSG00000213358.3	AC092933.1			0.641	-0.664	2.24	0.179	0.939	0.746
1	109668022	109709551	41530	+	ENSG00000213366	GSTM2	protein_coding	chromosome	glutathione S-transferase mu 2 [Source:HGNC Symbol;Acc:HGNC:4634]	ENSG00000213366.12	GSTM2			0.0416	4.09	0.0332	0.861	1	0.0651
16	69320140	69339583	19444	-	ENSG00000213380	COG8	protein_coding	chromosome	component of oligomeric golgi complex 8 [Source:HGNC Symbol;Acc:HGNC:18623]	ENSG00000213380.14	COG8			-0.262	3.39	0.758	0.413	1	0.384
10	97222173	97292673	70501	-	ENSG00000213390	ARHGAP19	protein_coding	chromosome	Rho GTPase activating protein 19 [Source:HGNC Symbol;Acc:HGNC:23724]	ENSG00000213390.10	ARHGAP19			0.082	4.72	0.0738	0.794	1	0.1
X	153447666	153495516	47851	-	ENSG00000213397	HAUS7	protein_coding	chromosome	HAUS augmin like complex subunit 7 [Source:HGNC Symbol;Acc:HGNC:32979]	ENSG00000213397.10	HAUS7			-0.18	3.47	0.187	0.678	1	0.169
16	67939750	67944131	4382	-	ENSG00000213398	LCAT	protein_coding	chromosome	lecithin-cholesterol acyltransferase [Source:HGNC Symbol;Acc:HGNC:6522]	ENSG00000213398.7	LCAT			0.125	3.23	0.382	0.556	1	0.255
13	30539597	30543461	3865	-	ENSG00000213411	RBM22P2	processed_pseudogene	chromosome	RNA binding motif protein 22 pseudogene 2 [Source:HGNC Symbol;Acc:HGNC:39695]	ENSG00000213411.2	RBM22P2			0.174	0.564	0.252	0.631	1	0.2
7	100218241	100221490	3250	+	ENSG00000213413	PVRIG	protein_coding	chromosome	PVR related immunoglobulin domain containing [Source:HGNC Symbol;Acc:HGNC:32190]	ENSG00000213413.2	PVRIG			-0.0186	-0.327	0.00156	0.97	1	0.0134
7	100169606	100177372	7767	-	ENSG00000213420	GPC2	protein_coding	chromosome	glypican 2 [Source:HGNC Symbol;Acc:HGNC:4450]	ENSG00000213420.7	GPC2			-0.363	4.14	4.29	0.0779	0.837	1.11
11	65638097	65650930	12834	+	ENSG00000213445	SIPA1	protein_coding	chromosome	signal-induced proliferation-associated 1 [Source:HGNC Symbol;Acc:HGNC:10885]	ENSG00000213445.9	SIPA1			-0.0157	3.97	0.00632	0.939	1	0.0274
7	64990809	65006743	15935	-	ENSG00000213462	ERV3-1	protein_coding	chromosome	endogenous retrovirus group 3 member 1, envelope [Source:HGNC Symbol;Acc:HGNC:3454]	ENSG00000213462.4	ERV3-1			-0.0319	3.19	0.0446	0.839	1	0.0763
14	70366496	70417061	50566	-	ENSG00000213463	SYNJ2BP	protein_coding	chromosome	synaptojanin 2 binding protein [Source:HGNC Symbol;Acc:HGNC:18955]	ENSG00000213463.4	SYNJ2BP			0.0915	5.59	0.142	0.718	1	0.144
11	65014113	65022184	8072	+	ENSG00000213465	ARL2	protein_coding	chromosome	ADP ribosylation factor like GTPase 2 [Source:HGNC Symbol;Acc:HGNC:693]	ENSG00000213465.7	ARL2			-0.0481	5.1	0.069	0.801	1	0.0966
X	131691530	131830643	139114	-	ENSG00000213468	FIRRE	lincRNA	chromosome	firre intergenic repeating RNA element [Source:HGNC Symbol;Acc:HGNC:49627]	ENSG00000213468.5	FIRRE			-0.325	1.17	1.33	0.287	0.977	0.542
1	88979456	88992960	13505	-	ENSG00000213516	RBMXL1	protein_coding	chromosome	RBMX like 1 [Source:HGNC Symbol;Acc:HGNC:25073]	ENSG00000213516.9	RBMXL1			-0.387	3.22	1.82	0.22	0.955	0.658
5	140537340	140558252	20913	-	ENSG00000213523	SRA1	protein_coding	chromosome	steroid receptor RNA activator 1 [Source:HGNC Symbol;Acc:HGNC:11281]	ENSG00000213523.10	SRA1			-0.0598	5.34	0.0783	0.788	1	0.104
3	52836219	52897596	61378	-	ENSG00000213533	STIMATE	protein_coding	chromosome	STIM activating enhancer [Source:HGNC Symbol;Acc:HGNC:30526]	ENSG00000213533.11	STIMATE			0.248	4.84	4.29	0.0777	0.836	1.11
10	73183362	73248862	65501	-	ENSG00000213551	DNAJC9	protein_coding	chromosome	DnaJ heat shock protein family (Hsp40) member C9 [Source:HGNC Symbol;Acc:HGNC:19123]	ENSG00000213551.4	DNAJC9			0.0745	5.95	0.0438	0.84	1	0.0755
8	144525733	144529132	3400	-	ENSG00000213563	C8orf82	protein_coding	chromosome	chromosome 8 open reading frame 82 [Source:HGNC Symbol;Acc:HGNC:33826]	ENSG00000213563.6	C8orf82			-0.175	4.26	2.05	0.196	0.951	0.707
5	133971915	134005133	33219	-	ENSG00000213585	VDAC1	protein_coding	chromosome	voltage dependent anion channel 1 [Source:HGNC Symbol;Acc:HGNC:12669]	ENSG00000213585.10	VDAC1			0.0536	8.06	0.255	0.629	1	0.201
9	136935840	136937161	1322	+	ENSG00000213590	AL807752.1	processed_pseudogene	chromosome	NULL	ENSG00000213590.2	AL807752.1			0.589	-0.411	3	0.128	0.91	0.892
11	57712600	57740973	28374	+	ENSG00000213593	TMX2	protein_coding	chromosome	thioredoxin related transmembrane protein 2 [Source:HGNC Symbol;Acc:HGNC:30739]	ENSG00000213593.9	TMX2			-0.0327	6.13	0.106	0.754	1	0.122
16	30193892	30204310	10419	+	ENSG00000213599	SLX1A-SULT1A3	processed_transcript	chromosome	SLX1A-SULT1A3 readthrough (NMD candidate) [Source:HGNC Symbol;Acc:HGNC:44437]	ENSG00000213599.10	SLX1A-SULT1A3			-0.122	3.68	0.324	0.587	1	0.231
15	72340919	72376476	35558	-	ENSG00000213614	HEXA	protein_coding	chromosome	hexosaminidase subunit alpha [Source:HGNC Symbol;Acc:HGNC:4878]	ENSG00000213614.9	HEXA			-0.0373	6.68	0.0384	0.85	1	0.0704
11	47565336	47584562	19227	+	ENSG00000213619	NDUFS3	protein_coding	chromosome	NADH:ubiquinone oxidoreductase core subunit S3 [Source:HGNC Symbol;Acc:HGNC:7710]	ENSG00000213619.9	NDUFS3			-0.0212	5.03	0.034	0.859	1	0.066
1	65420587	65436007	15421	+	ENSG00000213625	LEPROT	protein_coding	chromosome	leptin receptor overlapping transcript [Source:HGNC Symbol;Acc:HGNC:29477]	ENSG00000213625.8	LEPROT			-0.0877	6.39	0.335	0.581	1	0.235
2	30231531	30323730	92200	+	ENSG00000213626	LBH	protein_coding	chromosome	limb bud and heart development [Source:HGNC Symbol;Acc:HGNC:29532]	ENSG00000213626.11	LBH			-0.683	8.32	11	0.0131	0.52	1.88
19	1905378	1913447	8070	+	ENSG00000213638	ADAT3	protein_coding	chromosome	adenosine deaminase, tRNA specific 3 [Source:HGNC Symbol;Acc:HGNC:25151]	ENSG00000213638.5	ADAT3			0.369	2.14	3.53	0.103	0.886	0.987
2	28751640	28802940	51301	+	ENSG00000213639	PPP1CB	protein_coding	chromosome	protein phosphatase 1 catalytic subunit beta [Source:HGNC Symbol;Acc:HGNC:9282]	ENSG00000213639.9	PPP1CB			-0.0525	7.48	0.307	0.597	1	0.224
16	29459889	29464976	5088	+	ENSG00000213648	SULT1A4	protein_coding	chromosome	sulfotransferase family 1A member 4 [Source:HGNC Symbol;Acc:HGNC:30004]	ENSG00000213648.10	SULT1A4			-0.44	-0.274	1.79	0.224	0.955	0.649
6	32190766	32195523	4758	-	ENSG00000213654	GPSM3	protein_coding	chromosome	G protein signaling modulator 3 [Source:HGNC Symbol;Acc:HGNC:13945]	ENSG00000213654.9	GPSM3			0.0972	1.84	0.018	0.897	1	0.0471
16	28984826	28990783	5958	+	ENSG00000213658	LAT	protein_coding	chromosome	linker for activation of T cells [Source:HGNC Symbol;Acc:HGNC:18874]	ENSG00000213658.11	LAT			-0.419	0.885	1.55	0.254	0.969	0.596
17	20775642	20776905	1264	+	ENSG00000213671	OLA1P2	processed_pseudogene	chromosome	Obg-like ATPase 1 pseudogene 2 [Source:HGNC Symbol;Acc:HGNC:45277]	ENSG00000213671.3	OLA1P2			0.0393	-0.851	0.00981	0.924	1	0.0343
3	48673844	48686364	12521	-	ENSG00000213672	NCKIPSD	protein_coding	chromosome	NCK interacting protein with SH3 domain [Source:HGNC Symbol;Acc:HGNC:15486]	ENSG00000213672.7	NCKIPSD			-0.0245	4.64	0.0221	0.886	1	0.0526
6	32115264	32128253	12990	-	ENSG00000213676	ATF6B	protein_coding	chromosome	activating transcription factor 6 beta [Source:HGNC Symbol;Acc:HGNC:2349]	ENSG00000213676.11	ATF6B			0.251	4.07	0.198	0.67	1	0.174
3	48465811	48467645	1835	+	ENSG00000213689	TREX1	protein_coding	chromosome	three prime repair exonuclease 1 [Source:HGNC Symbol;Acc:HGNC:12269]	ENSG00000213689.12	TREX1			0.086	1.69	0.0921	0.77	1	0.113
11	43897456	43899636	2181	+	ENSG00000213693	SEC14L1P1	processed_pseudogene	chromosome	SEC14 like 1 pseudogene 1 [Source:HGNC Symbol;Acc:HGNC:44189]	ENSG00000213693.4	SEC14L1P1			0.0128	0.66	0.00236	0.963	1	0.0165
9	88991447	89005010	13564	+	ENSG00000213694	S1PR3	protein_coding	chromosome	sphingosine-1-phosphate receptor 3 [Source:HGNC Symbol;Acc:HGNC:3167]	ENSG00000213694.3	S1PR3			0.21	5.12	0.715	0.426	1	0.37
2	26764284	26781231	16948	+	ENSG00000213699	SLC35F6	protein_coding	chromosome	solute carrier family 35 member F6 [Source:HGNC Symbol;Acc:HGNC:26055]	ENSG00000213699.8	SLC35F6			-0.0812	5.82	0.3	0.601	1	0.221
11	33075566	33076460	895	-	ENSG00000213713	PIGCP1	processed_pseudogene	chromosome	phosphatidylinositol glycan anchor biosynthesis class C pseudogene 1 [Source:HGNC Symbol;Acc:HGNC:8961]	ENSG00000213713.3	PIGCP1			-0.0178	1.45	0.00721	0.935	1	0.0293
6	31727038	31730617	3580	-	ENSG00000213722	DDAH2	protein_coding	chromosome	dimethylarginine dimethylaminohydrolase 2 [Source:HGNC Symbol;Acc:HGNC:2716]	ENSG00000213722.8	DDAH2			-0.148	5.37	2.14	0.188	0.947	0.727
14	49570984	49599164	28181	-	ENSG00000213741	RPS29	protein_coding	chromosome	ribosomal protein S29 [Source:HGNC Symbol;Acc:HGNC:10419]	ENSG00000213741.10	RPS29			-0.125	6.01	0.0891	0.774	1	0.111
20	25624045	25678074	54030	+	ENSG00000213742	ZNF337-AS1	antisense	chromosome	ZNF337 antisense RNA 1 [Source:HGNC Symbol;Acc:HGNC:40759]	ENSG00000213742.6	ZNF337-AS1			-0.804	1.34	8.76	0.0216	0.617	1.67
19	58573503	58599801	26299	+	ENSG00000213753	CENPBD1P1	transcribed_processed_pseudogene	chromosome	CENPB DNA-binding domains containing 1 pseudogene 1 [Source:HGNC Symbol;Acc:HGNC:28421]	ENSG00000213753.10	CENPBD1P1			-0.0247	5.17	0.062	0.811	1	0.0912
6	31544462	31548427	3966	-	ENSG00000213760	ATP6V1G2	protein_coding	chromosome	ATPase H+ transporting V1 subunit G2 [Source:HGNC Symbol;Acc:HGNC:862]	ENSG00000213760.10	ATP6V1G2			0.147	-1.1	0.0418	0.844	1	0.0737
19	57614233	57624723	10491	+	ENSG00000213762	ZNF134	protein_coding	chromosome	zinc finger protein 134 [Source:HGNC Symbol;Acc:HGNC:12918]	ENSG00000213762.11	ZNF134			0.209	4.7	1.3	0.293	0.977	0.533
6	30908184	30914106	5923	+	ENSG00000213780	GTF2H4	protein_coding	chromosome	general transcription factor IIH subunit 4 [Source:HGNC Symbol;Acc:HGNC:4658]	ENSG00000213780.10	GTF2H4			-0.381	4.02	3.79	0.0934	0.868	1.03
12	12813316	12829981	16666	+	ENSG00000213782	DDX47	protein_coding	chromosome	DEAD-box helicase 47 [Source:HGNC Symbol;Acc:HGNC:18682]	ENSG00000213782.7	DDX47			0.0316	5.55	0.0743	0.793	1	0.101
19	52904417	52923481	19065	-	ENSG00000213793	ZNF888	protein_coding	chromosome	zinc finger protein 888 [Source:HGNC Symbol;Acc:HGNC:38695]	ENSG00000213793.5	ZNF888			0.284	2.46	1.86	0.216	0.955	0.666
19	53333746	53356906	23161	+	ENSG00000213799	ZNF845	protein_coding	chromosome	zinc finger protein 845 [Source:HGNC Symbol;Acc:HGNC:25112]	ENSG00000213799.12	ZNF845			0.31	3.3	4.19	0.0805	0.843	1.09
19	52927135	52942601	15467	-	ENSG00000213801	ZNF321P	transcribed_processed_pseudogene	chromosome	zinc finger protein 321, pseudogene [Source:HGNC Symbol;Acc:HGNC:13827]	ENSG00000213801.4	ZNF321P			-0.0243	0.747	0.00456	0.948	1	0.0231
9	37885683	37886390	708	+	ENSG00000213839	TMX2P1	processed_pseudogene	chromosome	thioredoxin related transmembrane protein 2 pseudogene 1 [Source:HGNC Symbol;Acc:HGNC:49916]	ENSG00000213839.4	TMX2P1			0.32	1.31	1.74	0.23	0.955	0.639
16	10528422	10580698	52277	-	ENSG00000213853	EMP2	protein_coding	chromosome	epithelial membrane protein 2 [Source:HGNC Symbol;Acc:HGNC:3334]	ENSG00000213853.9	EMP2			8.58e-4	5.4	4.61e-6	0.998	1	7.18e-4
17	7351889	7354944	3056	+	ENSG00000213859	KCTD11	protein_coding	chromosome	potassium channel tetramerization domain containing 11 [Source:HGNC Symbol;Acc:HGNC:21302]	ENSG00000213859.5	KCTD11			-0.361	4.03	4.45	0.0736	0.83	1.13
8	66667615	66685564	17950	+	ENSG00000213865	C8orf44	protein_coding	chromosome	chromosome 8 open reading frame 44 [Source:HGNC Symbol;Acc:HGNC:25646]	ENSG00000213865.7	C8orf44			-0.276	1.27	1.18	0.314	0.98	0.503
22	31346777	31348719	1943	+	ENSG00000213888	LINC01521	lincRNA	chromosome	long intergenic non-protein coding RNA 1521 [Source:HGNC Symbol;Acc:HGNC:26029]	ENSG00000213888.3	LINC01521			0.0689	2.21	0.15	0.71	1	0.149
2	219161465	219170095	8631	-	ENSG00000213901	SLC23A3	protein_coding	chromosome	solute carrier family 23 member 3 [Source:HGNC Symbol;Acc:HGNC:20601]	ENSG00000213901.10	SLC23A3			-0.105	-0.416	0.0406	0.846	1	0.0725
14	24311450	24318036	6587	+	ENSG00000213903	LTB4R	protein_coding	chromosome	leukotriene B4 receptor [Source:HGNC Symbol;Acc:HGNC:6713]	ENSG00000213903.8	LTB4R			-0.344	2.88	0.875	0.381	1	0.419
14	24305734	24312053	6320	+	ENSG00000213906	LTB4R2	protein_coding	chromosome	leukotriene B4 receptor 2 [Source:HGNC Symbol;Acc:HGNC:19260]	ENSG00000213906.9	LTB4R2			0.0426	2.27	0.0299	0.868	1	0.0617
16	3611728	3680143	68416	+	ENSG00000213918	DNASE1	protein_coding	chromosome	deoxyribonuclease 1 [Source:HGNC Symbol;Acc:HGNC:2956]	ENSG00000213918.10	DNASE1			-0.0473	4.19	0.0453	0.838	1	0.077
14	24213937	24216070	2134	-	ENSG00000213920	MDP1	protein_coding	chromosome	magnesium dependent phosphatase 1 [Source:HGNC Symbol;Acc:HGNC:28781]	ENSG00000213920.8	MDP1			0.0527	2.15	0.0546	0.822	1	0.0851
22	38290691	38318084	27394	-	ENSG00000213923	CSNK1E	protein_coding	chromosome	casein kinase 1 epsilon [Source:HGNC Symbol;Acc:HGNC:2453]	ENSG00000213923.11	CSNK1E			-0.0426	7.63	0.18	0.684	1	0.165
14	24161053	24166565	5513	+	ENSG00000213928	IRF9	protein_coding	chromosome	interferon regulatory factor 9 [Source:HGNC Symbol;Acc:HGNC:6131]	ENSG00000213928.8	IRF9			-0.249	4.23	1.29	0.295	0.977	0.531
9	34638133	34651035	12903	+	ENSG00000213930	GALT	protein_coding	chromosome	galactose-1-phosphate uridylyltransferase [Source:HGNC Symbol;Acc:HGNC:4135]	ENSG00000213930.11	GALT			-0.00106	3.93	6.66e-5	0.994	1	0.00274
5	52787896	52959210	171315	+	ENSG00000213949	ITGA1	protein_coding	chromosome	integrin subunit alpha 1 [Source:HGNC Symbol;Acc:HGNC:6134]	ENSG00000213949.8	ITGA1			-0.593	7.96	6.86	0.035	0.699	1.46
2	177283508	177392691	109184	-	ENSG00000213963	AC019080.1	sense_overlapping	chromosome	NULL	ENSG00000213963.6	AC019080.1			-0.288	1.1	0.907	0.373	1	0.428
19	32691961	32713796	21836	+	ENSG00000213965	NUDT19	protein_coding	chromosome	nudix hydrolase 19 [Source:HGNC Symbol;Acc:HGNC:32036]	ENSG00000213965.3	NUDT19			-0.248	3.87	2.93	0.132	0.913	0.88
19	23914876	23945159	30284	+	ENSG00000213967	ZNF726	protein_coding	chromosome	zinc finger protein 726 [Source:HGNC Symbol;Acc:HGNC:32462]	ENSG00000213967.10	ZNF726			0.415	1.49	1.64	0.241	0.96	0.617
19	21382865	21387177	4313	+	ENSG00000213976	AC010615.1	unprocessed_pseudogene	chromosome	NULL	ENSG00000213976.4	AC010615.1			0.154	0.505	0.357	0.569	1	0.245
17	3662896	3668682	5787	-	ENSG00000213977	TAX1BP3	protein_coding	chromosome	Tax1 binding protein 3 [Source:HGNC Symbol;Acc:HGNC:30684]	ENSG00000213977.7	TAX1BP3			-0.148	7.42	1.71	0.234	0.957	0.632
14	23559565	23568070	8506	-	ENSG00000213983	AP1G2	protein_coding	chromosome	adaptor related protein complex 1 subunit gamma 2 [Source:HGNC Symbol;Acc:HGNC:556]	ENSG00000213983.11	AP1G2			-0.223	3.9	0.915	0.371	0.999	0.43
19	20077994	20127076	49083	+	ENSG00000213988	ZNF90	protein_coding	chromosome	zinc finger protein 90 [Source:HGNC Symbol;Acc:HGNC:13165]	ENSG00000213988.10	ZNF90			0.342	2.63	1.99	0.202	0.954	0.695
13	110615460	110639993	24534	+	ENSG00000213995	NAXD	protein_coding	chromosome	NAD(P)HX dehydratase [Source:HGNC Symbol;Acc:HGNC:25576]	ENSG00000213995.11	NAXD			-0.0766	4.99	0.506	0.5	1	0.301
19	19264364	19273391	9028	-	ENSG00000213996	TM6SF2	protein_coding	chromosome	transmembrane 6 superfamily member 2 [Source:HGNC Symbol;Acc:HGNC:11861]	ENSG00000213996.12	TM6SF2			0.127	-0.328	0.0928	0.77	1	0.114
19	19145568	19170289	24722	-	ENSG00000213999	MEF2B	protein_coding	chromosome	myocyte enhancer factor 2B [Source:HGNC Symbol;Acc:HGNC:6995]	ENSG00000213999.15	MEF2B			0.941	0.0544	1.04	0.342	0.988	0.466
15	42273233	42356935	83703	+	ENSG00000214013	GANC	protein_coding	chromosome	glucosidase alpha, neutral C [Source:HGNC Symbol;Acc:HGNC:4139]	ENSG00000214013.9	GANC			0.169	3.75	0.841	0.39	1	0.409
3	9808086	9855138	47053	+	ENSG00000214021	TTLL3	protein_coding	chromosome	tubulin tyrosine ligase like 3 [Source:HGNC Symbol;Acc:HGNC:24483]	ENSG00000214021.15	TTLL3			-0.103	4.45	0.279	0.614	1	0.212
7	150368189	150374044	5856	+	ENSG00000214022	REPIN1	protein_coding	chromosome	replication initiator 1 [Source:HGNC Symbol;Acc:HGNC:17922]	ENSG00000214022.11	REPIN1			-0.184	7.28	1.62	0.244	0.962	0.613
11	1947278	1984522	37245	+	ENSG00000214026	MRPL23	protein_coding	chromosome	mitochondrial ribosomal protein L23 [Source:HGNC Symbol;Acc:HGNC:10322]	ENSG00000214026.10	MRPL23			-0.03	4.63	0.0333	0.86	1	0.0653
12	133106817	133130473	23657	-	ENSG00000214029	ZNF891	protein_coding	chromosome	zinc finger protein 891 [Source:HGNC Symbol;Acc:HGNC:38709]	ENSG00000214029.4	ZNF891			0.0367	2.96	0.039	0.849	1	0.071
19	16630751	16660442	29692	-	ENSG00000214046	SMIM7	protein_coding	chromosome	small integral membrane protein 7 [Source:HGNC Symbol;Acc:HGNC:28419]	ENSG00000214046.8	SMIM7			0.179	5.08	2.34	0.171	0.939	0.768
8	28348287	28490318	142032	-	ENSG00000214050	FBXO16	protein_coding	chromosome	F-box protein 16 [Source:HGNC Symbol;Acc:HGNC:13618]	ENSG00000214050.7	FBXO16			-0.161	0.979	0.216	0.656	1	0.183
11	842808	867116	24309	+	ENSG00000214063	TSPAN4	protein_coding	chromosome	tetraspanin 4 [Source:HGNC Symbol;Acc:HGNC:11859]	ENSG00000214063.10	TSPAN4			-0.0552	5.77	0.297	0.603	1	0.22
20	35626031	35664956	38926	-	ENSG00000214078	CPNE1	protein_coding	chromosome	copine 1 [Source:HGNC Symbol;Acc:HGNC:2314]	ENSG00000214078.12	CPNE1			-0.0247	5.83	0.0588	0.816	1	0.0886
17	81681174	81683924	2751	-	ENSG00000214087	ARL16	protein_coding	chromosome	ADP ribosylation factor like GTPase 16 [Source:HGNC Symbol;Acc:HGNC:27902]	ENSG00000214087.8	ARL16			-0.0963	5.08	0.792	0.404	1	0.394
7	154928485	154952188	23704	+	ENSG00000214106	PAXIP1-AS2	antisense	chromosome	PAXIP1 antisense RNA 2 [Source:HGNC Symbol;Acc:HGNC:48958]	ENSG00000214106.8	PAXIP1-AS2			-0.314	0.968	0.8	0.401	1	0.397
9	14921337	14922334	998	-	ENSG00000214110	LDHAP4	processed_pseudogene	chromosome	lactate dehydrogenase A pseudogene 4 [Source:HGNC Symbol;Acc:HGNC:6539]	ENSG00000214110.3	LDHAP4			0.0295	0.619	0.00262	0.961	1	0.0174
6	5102593	5260939	158347	-	ENSG00000214113	LYRM4	protein_coding	chromosome	LYR motif containing 4 [Source:HGNC Symbol;Acc:HGNC:21365]	ENSG00000214113.10	LYRM4			-0.0099	4.34	0.00496	0.946	1	0.0242
1	38862964	38874105	11142	-	ENSG00000214114	MYCBP	protein_coding	chromosome	MYC binding protein [Source:HGNC Symbol;Acc:HGNC:7554]	ENSG00000214114.8	MYCBP			-0.0812	4.19	0.294	0.605	1	0.218
7	138797952	138838101	40150	+	ENSG00000214128	TMEM213	protein_coding	chromosome	transmembrane protein 213 [Source:HGNC Symbol;Acc:HGNC:27220]	ENSG00000214128.10	TMEM213			-0.213	-0.984	0.19	0.676	1	0.17
3	197578213	197627906	49694	-	ENSG00000214135	AC132008.2	transcribed_unprocessed_pseudogene	chromosome	NULL	ENSG00000214135.8	AC132008.2			0.0833	3.75	0.403	0.546	1	0.263
17	76527586	76553578	25993	+	ENSG00000214140	PRCD	protein_coding	chromosome	photoreceptor disc component [Source:HGNC Symbol;Acc:HGNC:32528]	ENSG00000214140.10	PRCD			-1.11	-0.141	4.58	0.0691	0.822	1.16
3	194296465	194312803	16339	-	ENSG00000214145	LINC00887	lincRNA	chromosome	long intergenic non-protein coding RNA 887 [Source:HGNC Symbol;Acc:HGNC:48574]	ENSG00000214145.6	LINC00887			-0.0025	1.83	1.21e-4	0.992	1	0.0037
3	184242301	184249548	7248	-	ENSG00000214160	ALG3	protein_coding	chromosome	ALG3, alpha-1,3- mannosyltransferase [Source:HGNC Symbol;Acc:HGNC:23056]	ENSG00000214160.9	ALG3			0.158	4.72	0.834	0.392	1	0.407
17	64966550	64975576	9027	-	ENSG00000214174	AMZ2P1	transcribed_unprocessed_pseudogene	chromosome	archaelysin family metallopeptidase 2 pseudogene 1 [Source:HGNC Symbol;Acc:HGNC:26491]	ENSG00000214174.8	AMZ2P1			-0.182	2.15	1.05	0.34	0.988	0.468
17	64779259	64837154	57896	-	ENSG00000214176	PLEKHM1P1	transcribed_unprocessed_pseudogene	chromosome	pleckstrin homology and RUN domain containing M1 pseudogene 1 [Source:HGNC Symbol;Acc:HGNC:35411]	ENSG00000214176.9	PLEKHM1P1			-0.0741	3.63	0.286	0.61	1	0.215
2	108507515	108534196	26682	-	ENSG00000214184	GCC2-AS1	antisense	chromosome	GCC2 antisense RNA 1 [Source:HGNC Symbol;Acc:HGNC:28126]	ENSG00000214184.3	GCC2-AS1			0.587	-1.01	1.46	0.268	0.969	0.572
19	12092263	12137235	44973	+	ENSG00000214189	ZNF788P	protein_coding	chromosome	zinc finger family member 788, pseudogene [Source:HGNC Symbol;Acc:HGNC:33112]	ENSG00000214189.8	ZNF788P			0.416	2	3.53	0.103	0.886	0.987
1	36306387	36324886	18500	+	ENSG00000214193	SH3D21	protein_coding	chromosome	SH3 domain containing 21 [Source:HGNC Symbol;Acc:HGNC:26236]	ENSG00000214193.10	SH3D21			-0.0068	2.69	0.00117	0.974	1	0.0116
7	113116718	113118613	1896	-	ENSG00000214194	SMIM30	protein_coding	chromosome	small integral membrane protein 30 [Source:HGNC Symbol;Acc:HGNC:48953]	ENSG00000214194.8	SMIM30			0.0713	4.86	0.348	0.574	1	0.241
12	103843749	103930211	86463	-	ENSG00000214198	TTC41P	transcribed_unitary_pseudogene	chromosome	tetratricopeptide repeat domain 41, pseudogene [Source:HGNC Symbol;Acc:HGNC:49210]	ENSG00000214198.8	TTC41P			-0.0255	-0.763	0.00296	0.958	1	0.0185
3	164001606	164002465	860	-	ENSG00000214210	AC084017.1	processed_pseudogene	chromosome	NULL	ENSG00000214210.4	AC084017.1			0.0592	-0.563	0.0276	0.873	1	0.059
17	56791913	56838773	46861	-	ENSG00000214226	C17orf67	protein_coding	chromosome	chromosome 17 open reading frame 67 [Source:HGNC Symbol;Acc:HGNC:27900]	ENSG00000214226.8	C17orf67			0.434	0.053	2.37	0.169	0.938	0.773
19	7898804	7903542	4739	-	ENSG00000214248	AC010336.1	antisense	chromosome	NULL	ENSG00000214248.2	AC010336.1			0.33	-0.516	0.396	0.55	1	0.26
7	101239458	101252316	12859	-	ENSG00000214253	FIS1	protein_coding	chromosome	fission, mitochondrial 1 [Source:HGNC Symbol;Acc:HGNC:21689]	ENSG00000214253.8	FIS1			-0.00167	5.5	2.02e-4	0.989	1	0.00478
14	20684177	20698971	14795	+	ENSG00000214274	ANG	protein_coding	chromosome	angiogenin [Source:HGNC Symbol;Acc:HGNC:483]	ENSG00000214274.9	ANG			-0.0189	0.984	0.00449	0.948	1	0.023
10	133453928	133523558	69631	+	ENSG00000214279	SCART1	protein_coding	chromosome	scavenger receptor family member expressed on T cells 1 [Source:HGNC Symbol;Acc:HGNC:32411]	ENSG00000214279.13	SCART1			-0.243	0.687	0.391	0.552	1	0.258
7	77657660	77696265	38606	-	ENSG00000214293	APTR	lincRNA	chromosome	Alu-mediated CDKN1A/p21 transcriptional regulator (non-protein coding) [Source:HGNC Symbol;Acc:HGNC:44173]	ENSG00000214293.8	APTR			0.127	1.83	0.289	0.608	1	0.216
7	100307702	100322196	14495	+	ENSG00000214300	SPDYE3	protein_coding	chromosome	speedy/RINGO cell cycle regulator family member E3 [Source:HGNC Symbol;Acc:HGNC:35462]	ENSG00000214300.7	SPDYE3			-0.199	1.64	0.721	0.424	1	0.372
7	100126694	100128498	1805	+	ENSG00000214309	MBLAC1	protein_coding	chromosome	metallo-beta-lactamase domain containing 1 [Source:HGNC Symbol;Acc:HGNC:22180]	ENSG00000214309.4	MBLAC1			0.421	0.744	2.02	0.199	0.952	0.7
16	74332402	74368240	35839	-	ENSG00000214331	AC009053.1	transcribed_unprocessed_pseudogene	chromosome	NULL	ENSG00000214331.8	AC009053.1			0.0511	2.54	0.0404	0.847	1	0.0723
2	88446787	88452656	5870	-	ENSG00000214336	FOXI3	protein_coding	chromosome	forkhead box I3 [Source:HGNC Symbol;Acc:HGNC:35123]	ENSG00000214336.4	FOXI3			-0.00626	-0.421	2.38e-4	0.988	1	0.00519
6	127472794	127519191	46398	-	ENSG00000214338	SOGA3	protein_coding	chromosome	SOGA family member 3 [Source:HGNC Symbol;Acc:HGNC:21494]	ENSG00000214338.10	SOGA3			0.457	2.95	5.85	0.0469	0.749	1.33
5	172641266	172691540	50275	+	ENSG00000214357	NEURL1B	protein_coding	chromosome	neuralized E3 ubiquitin protein ligase 1B [Source:HGNC Symbol;Acc:HGNC:35422]	ENSG00000214357.8	NEURL1B			-0.288	4.15	0.211	0.661	1	0.18
4	2227464	2242164	14701	-	ENSG00000214367	HAUS3	protein_coding	chromosome	HAUS augmin like complex subunit 3 [Source:HGNC Symbol;Acc:HGNC:28719]	ENSG00000214367.7	HAUS3			0.0816	4.43	0.21	0.661	1	0.18
11	93818232	93850531	32300	-	ENSG00000214376	VSTM5	protein_coding	chromosome	V-set and transmembrane domain containing 5 [Source:HGNC Symbol;Acc:HGNC:34443]	ENSG00000214376.5	VSTM5			-0.0685	-1	0.0103	0.922	1	0.0351
7	98385801	98386584	784	-	ENSG00000214389	RPS3AP26	processed_pseudogene	chromosome	ribosomal protein S3a pseudogene 26 [Source:HGNC Symbol;Acc:HGNC:36513]	ENSG00000214389.2	RPS3AP26			-0.012	3.36	9.81e-4	0.976	1	0.0106
10	110898730	110919274	20545	-	ENSG00000214413	BBIP1	protein_coding	chromosome	BBSome interacting protein 1 [Source:HGNC Symbol;Acc:HGNC:28093]	ENSG00000214413.7	BBIP1			-0.302	3.62	1.95	0.206	0.954	0.685
17	45506741	45550335	43595	-	ENSG00000214425	LRRC37A4P	transcribed_unprocessed_pseudogene	chromosome	leucine rich repeat containing 37 member A4, pseudogene [Source:HGNC Symbol;Acc:HGNC:25479]	ENSG00000214425.7	LRRC37A4P			0.0653	4.26	0.169	0.694	1	0.159
10	102869516	102901899	32384	+	ENSG00000214435	AS3MT	protein_coding	chromosome	arsenite methyltransferase [Source:HGNC Symbol;Acc:HGNC:17452]	ENSG00000214435.7	AS3MT			-0.155	3.75	0.483	0.51	1	0.292
7	77083787	77122116	38330	-	ENSG00000214439	FAM185BP	transcribed_unprocessed_pseudogene	chromosome	family with sequence similarity 185 member B, pseudogene [Source:HGNC Symbol;Acc:HGNC:21813]	ENSG00000214439.4	FAM185BP			0.276	-1.15	0.229	0.648	1	0.189
17	44899712	44905390	5679	+	ENSG00000214447	FAM187A	protein_coding	chromosome	family with sequence similarity 187 member A [Source:HGNC Symbol;Acc:HGNC:35153]	ENSG00000214447.4	FAM187A			0.314	0.393	0.143	0.716	1	0.145
13	45390353	45391267	915	-	ENSG00000214455	RCN1P2	processed_pseudogene	chromosome	reticulocalbin 1 pseudogene 2 [Source:HGNC Symbol;Acc:HGNC:39204]	ENSG00000214455.4	RCN1P2			0.271	0.486	1.05	0.339	0.988	0.47
22	30522799	30546682	23884	-	ENSG00000214491	SEC14L6	protein_coding	chromosome	SEC14 like lipid binding 6 [Source:HGNC Symbol;Acc:HGNC:40047]	ENSG00000214491.8	SEC14L6			1.42	0.0016	4.74	0.0669	0.811	1.17
11	74171099	74254703	83605	+	ENSG00000214517	PPME1	protein_coding	chromosome	protein phosphatase methylesterase 1 [Source:HGNC Symbol;Acc:HGNC:30178]	ENSG00000214517.9	PPME1			0.0963	8.99	0.0444	0.839	1	0.0761
11	72754729	72794168	39440	-	ENSG00000214530	STARD10	protein_coding	chromosome	StAR related lipid transfer domain containing 10 [Source:HGNC Symbol;Acc:HGNC:10666]	ENSG00000214530.8	STARD10			-0.209	3.19	2.11	0.19	0.948	0.721
14	100779410	100861031	81622	+	ENSG00000214548	MEG3	lincRNA	chromosome	maternally expressed 3 (non-protein coding) [Source:HGNC Symbol;Acc:HGNC:14575]	ENSG00000214548.15	MEG3			9.96	6.8	735	2.91e-8	1.69e-4	7.54
10	87357668	87370695	13028	+	ENSG00000214562	NUTM2D	protein_coding	chromosome	NUT family member 2D [Source:HGNC Symbol;Acc:HGNC:23447]	ENSG00000214562.14	NUTM2D			-0.194	2.31	0.297	0.603	1	0.22
15	82543201	82648861	105661	-	ENSG00000214575	CPEB1	protein_coding	chromosome	cytoplasmic polyadenylation element binding protein 1 [Source:HGNC Symbol;Acc:HGNC:21744]	ENSG00000214575.9	CPEB1			0.468	1.78	2.25	0.178	0.939	0.749
2	54723499	54972025	248527	+	ENSG00000214595	EML6	protein_coding	chromosome	echinoderm microtubule associated protein like 6 [Source:HGNC Symbol;Acc:HGNC:35412]	ENSG00000214595.11	EML6			-0.179	1.56	0.0811	0.784	1	0.106
16	32877469	32885501	8033	-	ENSG00000214617	SLC6A10P	transcribed_unprocessed_pseudogene	chromosome	solute carrier family 6 member 10, pseudogene [Source:HGNC Symbol;Acc:HGNC:11043]	ENSG00000214617.9	SLC6A10P			0.327	-0.0645	0.854	0.387	1	0.412
9	120792403	120799918	7516	+	ENSG00000214654	B3GNT10	protein_coding	chromosome	UDP-GlcNAc:betaGal beta-1,3-N-acetylglucosaminyltransferase 10 (putative) [Source:HGNC Symbol;Acc:HGNC:53652]	ENSG00000214654.8	B3GNT10			0.0844	0.932	0.0467	0.835	1	0.0782
10	73785582	73801797	16216	+	ENSG00000214655	ZSWIM8	protein_coding	chromosome	zinc finger SWIM-type containing 8 [Source:HGNC Symbol;Acc:HGNC:23528]	ENSG00000214655.10	ZSWIM8			-0.0985	6.7	0.569	0.476	1	0.323
2	38889841	38975449	85609	+	ENSG00000214694	ARHGEF33	protein_coding	chromosome	Rho guanine nucleotide exchange factor 33 [Source:HGNC Symbol;Acc:HGNC:37252]	ENSG00000214694.11	ARHGEF33			-0.276	-0.361	0.278	0.615	1	0.211
3	50287732	50292918	5187	-	ENSG00000214706	IFRD2	protein_coding	chromosome	interferon related developmental regulator 2 [Source:HGNC Symbol;Acc:HGNC:5457]	ENSG00000214706.10	IFRD2			0.119	5.9	0.37	0.563	1	0.25
2	31173056	31233858	60803	-	ENSG00000214711	CAPN14	protein_coding	chromosome	calpain 14 [Source:HGNC Symbol;Acc:HGNC:16664]	ENSG00000214711.9	CAPN14			-0.54	-0.511	2.68	0.147	0.928	0.834
X	2486414	2500967	14554	-	ENSG00000214717	ZBED1	protein_coding	chromosome	zinc finger BED-type containing 1 [Source:HGNC Symbol;Acc:HGNC:447]	ENSG00000214717.11	ZBED1			-0.257	5.04	0.249	0.633	1	0.198
17	30576464	30672789	96326	+	ENSG00000214719	AC005562.1	processed_transcript	chromosome	NULL	ENSG00000214719.11	AC005562.1			-0.506	1.47	3.05	0.125	0.909	0.903
6	41787662	41789898	2237	+	ENSG00000214736	TOMM6	protein_coding	chromosome	translocase of outer mitochondrial membrane 6 [Source:HGNC Symbol;Acc:HGNC:34528]	ENSG00000214736.7	TOMM6			0.0534	5.18	0.198	0.67	1	0.174
11	62712630	62727349	14720	-	ENSG00000214753	HNRNPUL2	protein_coding	chromosome	heterogeneous nuclear ribonucleoprotein U like 2 [Source:HGNC Symbol;Acc:HGNC:25451]	ENSG00000214753.2	HNRNPUL2			-0.0655	7.15	0.0669	0.804	1	0.095
11	62665309	62668496	3188	+	ENSG00000214756	CSKMT	protein_coding	chromosome	citrate synthase lysine methyltransferase [Source:HGNC Symbol;Acc:HGNC:33113]	ENSG00000214756.7	CSKMT			0.0259	1.82	0.00313	0.957	1	0.0191
7	45723780	45768985	45206	-	ENSG00000214765	SEPT7P2	transcribed_unprocessed_pseudogene	chromosome	septin 7 pseudogene 2 [Source:HGNC Symbol;Acc:HGNC:32339]	ENSG00000214765.8	SEPT7P2			-0.245	2.92	1.75	0.228	0.955	0.642
14	64329431	64338599	9169	-	ENSG00000214770	AL161756.1	antisense	chromosome	NULL	ENSG00000214770.2	AL161756.1			-1.18	-0.297	3.1	0.123	0.909	0.911
12	9480608	9576275	95668	+	ENSG00000214776	AC092821.1	transcribed_unprocessed_pseudogene	chromosome	NULL	ENSG00000214776.12	AC092821.1			-0.201	-0.195	0.145	0.715	1	0.146
7	43940895	44019175	78281	-	ENSG00000214783	POLR2J4	processed_transcript	chromosome	RNA polymerase II subunit J4, pseudogene [Source:HGNC Symbol;Acc:HGNC:28195]	ENSG00000214783.9	POLR2J4			0.237	1.02	0.58	0.472	1	0.327
1	202851828	202861620	9793	-	ENSG00000214796	AC098934.1	transcribed_unprocessed_pseudogene	chromosome	NULL	ENSG00000214796.8	AC098934.1			-0.221	0.236	0.173	0.69	1	0.161
12	9418673	9448229	29557	-	ENSG00000214826	DDX12P	unprocessed_pseudogene	chromosome	DEAD/H-box helicase 12, pseudogene [Source:HGNC Symbol;Acc:HGNC:2737]	ENSG00000214826.5	DDX12P			0.185	1.63	0.0727	0.795	1	0.0994
X	155061622	155147937	86316	-	ENSG00000214827	MTCP1	protein_coding	chromosome	mature T cell proliferation 1 [Source:HGNC Symbol;Acc:HGNC:7423]	ENSG00000214827.9	MTCP1			0.15	0.646	0.147	0.713	1	0.147
1	243056307	243101744	45438	-	ENSG00000214837	LINC01347	transcribed_unprocessed_pseudogene	chromosome	long intergenic non-protein coding RNA 1347 [Source:HGNC Symbol;Acc:HGNC:50566]	ENSG00000214837.8	LINC01347			-0.668	1.48	9.63	0.0177	0.559	1.75
7	26398593	26494256	95664	+	ENSG00000214870	AC004540.1	lincRNA	chromosome	NULL	ENSG00000214870.8	AC004540.1			-0.99	0.58	7.8	0.0274	0.649	1.56
14	49927571	50092643	165073	-	ENSG00000214900	LINC01588	lincRNA	chromosome	long intergenic non-protein coding RNA 1588 [Source:HGNC Symbol;Acc:HGNC:27503]	ENSG00000214900.9	LINC01588			0.77	0.664	2.18	0.185	0.946	0.734
17	15976560	15999717	23158	-	ENSG00000214941	ZSWIM7	protein_coding	chromosome	zinc finger SWIM-type containing 7 [Source:HGNC Symbol;Acc:HGNC:26993]	ENSG00000214941.7	ZSWIM7			-0.0558	3.5	0.141	0.719	1	0.143
5	73626158	73941993	315836	+	ENSG00000214944	ARHGEF28	protein_coding	chromosome	Rho guanine nucleotide exchange factor 28 [Source:HGNC Symbol;Acc:HGNC:30322]	ENSG00000214944.9	ARHGEF28			0.291	3.95	0.709	0.428	1	0.369
7	16087527	16421322	333796	-	ENSG00000214960	ISPD	protein_coding	chromosome	isoprenoid synthase domain containing [Source:HGNC Symbol;Acc:HGNC:37276]	ENSG00000214960.9	ISPD			0.427	1.66	3.51	0.104	0.886	0.983
16	16379055	16393954	14900	+	ENSG00000214967	NPIPA7	protein_coding	chromosome	nuclear pore complex interacting protein family member A7 [Source:HGNC Symbol;Acc:HGNC:41982]	ENSG00000214967.5	NPIPA7			0.159	1.36	0.123	0.736	1	0.133
22	19846138	19854896	8759	-	ENSG00000215012	RTL10	protein_coding	chromosome	retrotransposon Gag like 10 [Source:HGNC Symbol;Acc:HGNC:26112]	ENSG00000215012.8	RTL10			0.0881	4.74	0.286	0.61	1	0.215
1	1574975	1577075	2101	+	ENSG00000215014	AL645728.1	lincRNA	chromosome	NULL	ENSG00000215014.4	AL645728.1			-0.051	0.279	0.0209	0.889	1	0.051
7	7356203	7535853	179651	-	ENSG00000215018	COL28A1	protein_coding	chromosome	collagen type XXVIII alpha 1 chain [Source:HGNC Symbol;Acc:HGNC:22442]	ENSG00000215018.9	COL28A1			0.875	0.736	5.25	0.0564	0.784	1.25
12	6965327	6970825	5499	-	ENSG00000215021	PHB2	protein_coding	chromosome	prohibitin 2 [Source:HGNC Symbol;Acc:HGNC:30306]	ENSG00000215021.8	PHB2			0.0106	7.2	0.0027	0.96	1	0.0177
17	17383377	17384012	636	-	ENSG00000215030	RPL13P12	processed_pseudogene	chromosome	ribosomal protein L13 pseudogene 12 [Source:HGNC Symbol;Acc:HGNC:35701]	ENSG00000215030.5	RPL13P12			-0.0406	1.41	0.0121	0.915	1	0.0384
5	60891935	60893577	1643	-	ENSG00000215032	GNL3LP1	processed_pseudogene	chromosome	G protein nucleolar 3 like pseudogene 1 [Source:HGNC Symbol;Acc:HGNC:25733]	ENSG00000215032.2	GNL3LP1			0.0922	-0.672	0.0164	0.902	1	0.0449
12	6439001	6451567	12567	-	ENSG00000215039	CD27-AS1	processed_transcript	chromosome	CD27 antisense RNA 1 [Source:HGNC Symbol;Acc:HGNC:43896]	ENSG00000215039.6	CD27-AS1			-0.422	2.65	2.57	0.154	0.928	0.813
17	7315628	7329393	13766	-	ENSG00000215041	NEURL4	protein_coding	chromosome	neuralized E3 ubiquitin protein ligase 4 [Source:HGNC Symbol;Acc:HGNC:34410]	ENSG00000215041.9	NEURL4			0.0985	5.44	0.436	0.531	1	0.275
17	6876635	7012349	135715	-	ENSG00000215067	ALOX12-AS1	antisense	chromosome	ALOX12 antisense RNA 1 [Source:HGNC Symbol;Acc:HGNC:51342]	ENSG00000215067.9	ALOX12-AS1			0.241	1.09	0.511	0.498	1	0.303
5	43041575	43045390	3816	+	ENSG00000215068	AC025171.2	antisense	chromosome	NULL	ENSG00000215068.7	AC025171.2			1.44	-1.04	8.01	0.026	0.638	1.58
CHR_HSCHR6_MHC_QBL_CTG1	32897392	32910230	12839	+	ENSG00000215077	BRD2	protein_coding	chromosome	bromodomain containing 2 [Source:HGNC Symbol;Acc:HGNC:1103]	ENSG00000215077.10	BRD2			-0.0569	4.54	0.0134	0.911	1	0.0404
X	75740831	75746911	6081	-	ENSG00000215105	TTC3P1	processed_pseudogene	chromosome	tetratricopeptide repeat domain 3 pseudogene 1 [Source:HGNC Symbol;Acc:HGNC:23318]	ENSG00000215105.4	TTC3P1			-0.0385	2.36	0.0131	0.912	1	0.04
8	58411264	58451501	40238	+	ENSG00000215114	UBXN2B	protein_coding	chromosome	UBX domain protein 2B [Source:HGNC Symbol;Acc:HGNC:27035]	ENSG00000215114.8	UBXN2B			-0.0602	4.61	0.19	0.676	1	0.17
9	41131306	41199261	67956	-	ENSG00000215126	CBWD6	protein_coding	chromosome	COBW domain containing 6 [Source:HGNC Symbol;Acc:HGNC:31978]	ENSG00000215126.10	CBWD6			-0.00517	2.69	9.41e-4	0.976	1	0.0104
10	42331866	42367974	36109	-	ENSG00000215146	BX322639.1	transcribed_unprocessed_pseudogene	chromosome	NULL	ENSG00000215146.4	BX322639.1			0.317	2.14	0.964	0.359	0.994	0.444
16	2603350	2630494	27145	+	ENSG00000215154	AC141586.1	transcribed_unprocessed_pseudogene	chromosome	NULL	ENSG00000215154.6	AC141586.1			0.114	2.73	0.222	0.652	1	0.186
5	34164698	34244796	80099	-	ENSG00000215158	AC138409.2	transcribed_unprocessed_pseudogene	chromosome	NULL	ENSG00000215158.9	AC138409.2			-0.198	1.62	0.395	0.55	1	0.26
3	8682943	8693701	10759	+	ENSG00000215160	OR7E122P	transcribed_unprocessed_pseudogene	chromosome	olfactory receptor family 7 subfamily E member 122 pseudogene [Source:HGNC Symbol;Acc:HGNC:15050]	ENSG00000215160.3	OR7E122P			0.372	0.626	2.14	0.188	0.947	0.726
6	57946074	57961501	15428	-	ENSG00000215190	LINC00680	transcribed_unprocessed_pseudogene	chromosome	long intergenic non-protein coding RNA 680 [Source:HGNC Symbol;Acc:HGNC:44417]	ENSG00000215190.9	LINC00680			-0.208	2.9	1.44	0.27	0.969	0.569
22	18077920	18131138	53219	+	ENSG00000215193	PEX26	protein_coding	chromosome	peroxisomal biogenesis factor 26 [Source:HGNC Symbol;Acc:HGNC:22965]	ENSG00000215193.12	PEX26			-0.0636	6.13	0.405	0.545	1	0.263
5	6448623	6494909	46287	+	ENSG00000215218	UBE2QL1	protein_coding	chromosome	ubiquitin conjugating enzyme E2 Q family like 1 [Source:HGNC Symbol;Acc:HGNC:37269]	ENSG00000215218.3	UBE2QL1			-0.489	2.67	7.52	0.0294	0.661	1.53
12	8235415	8242564	7150	+	ENSG00000215241	LINC02449	lincRNA	chromosome	long intergenic non-protein coding RNA 2449 [Source:HGNC Symbol;Acc:HGNC:53381]	ENSG00000215241.3	LINC02449			0.475	0.66	1.59	0.248	0.965	0.605
20	3146519	3159897	13379	-	ENSG00000215251	FASTKD5	protein_coding	chromosome	FAST kinase domains 5 [Source:HGNC Symbol;Acc:HGNC:25790]	ENSG00000215251.3	FASTKD5			0.138	4.5	0.845	0.389	1	0.41
15	34525207	34588503	63297	-	ENSG00000215252	GOLGA8B	protein_coding	chromosome	golgin A8 family member B [Source:HGNC Symbol;Acc:HGNC:31973]	ENSG00000215252.11	GOLGA8B			-0.318	6.14	6.84	0.0352	0.699	1.45
14	23938731	23988839	50109	-	ENSG00000215256	DHRS4-AS1	antisense	chromosome	DHRS4 antisense RNA 1 [Source:HGNC Symbol;Acc:HGNC:23175]	ENSG00000215256.3	DHRS4-AS1			-0.0278	3.34	0.0207	0.89	1	0.0507
14	23272422	23299447	27026	-	ENSG00000215271	HOMEZ	protein_coding	chromosome	homeobox and leucine zipper encoding [Source:HGNC Symbol;Acc:HGNC:20164]	ENSG00000215271.7	HOMEZ			-0.146	3.63	0.804	0.4	1	0.398
X	41333284	41364472	31189	+	ENSG00000215301	DDX3X	protein_coding	chromosome	DEAD-box helicase 3 X-linked [Source:HGNC Symbol;Acc:HGNC:2745]	ENSG00000215301.10	DDX3X			0.0928	8.47	0.465	0.518	1	0.286
15	30470779	30507623	36845	+	ENSG00000215302	AC127502.1	transcribed_unprocessed_pseudogene	chromosome	NULL	ENSG00000215302.8	AC127502.1			0.257	0.698	0.863	0.384	1	0.415
20	2840703	2866732	26030	+	ENSG00000215305	VPS16	protein_coding	chromosome	VPS16, CORVET/HOPS core subunit [Source:HGNC Symbol;Acc:HGNC:14584]	ENSG00000215305.9	VPS16			0.0472	5.05	0.172	0.691	1	0.16
8	7301611	7355354	53744	-	ENSG00000215374	FAM66B	lincRNA	chromosome	family with sequence similarity 66 member B [Source:HGNC Symbol;Acc:HGNC:28890]	ENSG00000215374.5	FAM66B			-0.317	0.59	0.985	0.355	0.992	0.45
4	673580	682033	8454	+	ENSG00000215375	MYL5	protein_coding	chromosome	myosin light chain 5 [Source:HGNC Symbol;Acc:HGNC:7586]	ENSG00000215375.6	MYL5			0.022	3	0.00793	0.932	1	0.0308
21	15928296	16645065	716770	+	ENSG00000215386	MIR99AHG	lincRNA	chromosome	mir-99a-let-7c cluster host gene [Source:HGNC Symbol;Acc:HGNC:1274]	ENSG00000215386.12	MIR99AHG			1.17	0.167	8.61	0.0225	0.618	1.65
13	91347820	91354579	6760	+	ENSG00000215417	MIR17HG	processed_transcript	chromosome	miR-17-92a-1 cluster host gene [Source:HGNC Symbol;Acc:HGNC:23564]	ENSG00000215417.12	MIR17HG			-0.527	-0.0584	0.886	0.378	1	0.422
18	74597870	75065671	467802	+	ENSG00000215421	ZNF407	protein_coding	chromosome	zinc finger protein 407 [Source:HGNC Symbol;Acc:HGNC:19904]	ENSG00000215421.9	ZNF407			0.0169	4.29	0.0156	0.904	1	0.0438
21	46229217	46259390	30174	+	ENSG00000215424	MCM3AP-AS1	antisense	chromosome	MCM3AP antisense RNA 1 [Source:HGNC Symbol;Acc:HGNC:16417]	ENSG00000215424.9	MCM3AP-AS1			0.279	1.68	0.774	0.409	1	0.389
CHR_HSCHR6_MHC_QBL_CTG1	31520488	31536841	16354	-	ENSG00000215425	DDX39B	protein_coding	chromosome	DExD-box helicase 39B [Source:HGNC Symbol;Acc:HGNC:13917]	ENSG00000215425.11	DDX39B			-0.436	4.77	3.12	0.121	0.909	0.916
20	58689131	58719238	30108	+	ENSG00000215440	NPEPL1	protein_coding	chromosome	aminopeptidase like 1 [Source:HGNC Symbol;Acc:HGNC:16244]	ENSG00000215440.11	NPEPL1			-0.0704	5.11	0.159	0.702	1	0.154
18	49481681	49492479	10799	-	ENSG00000215472	RPL17-C18orf32	protein_coding	chromosome	RPL17-C18orf32 readthrough [Source:HGNC Symbol;Acc:HGNC:44661]	ENSG00000215472.10	RPL17-C18orf32			-0.345	2.61	1.15	0.32	0.982	0.495
13	45777243	45851736	74494	-	ENSG00000215475	SIAH3	protein_coding	chromosome	siah E3 ubiquitin protein ligase family member 3 [Source:HGNC Symbol;Acc:HGNC:30553]	ENSG00000215475.4	SIAH3			1	-0.619	5.09	0.0598	0.801	1.22
13	40079106	40535807	456702	-	ENSG00000215483	LINC00598	lincRNA	chromosome	long intergenic non-protein coding RNA 598 [Source:HGNC Symbol;Acc:HGNC:42770]	ENSG00000215483.10	LINC00598			0.166	-0.206	0.194	0.673	1	0.172
22	20450122	20451824	1703	+	ENSG00000215493	AC007731.2	processed_pseudogene	chromosome	NULL	ENSG00000215493.3	AC007731.2			0.37	-1.24	0.52	0.495	1	0.305
CHR_HSCHR6_MHC_QBL_CTG1	30870550	30889733	19184	+	ENSG00000215522	DDR1	protein_coding	chromosome	discoidin domain receptor tyrosine kinase 1 [Source:HGNC Symbol;Acc:HGNC:2730]	ENSG00000215522.11	DDR1			0.00291	6.31	4.65e-5	0.995	1	0.00229
9	63832127	63859641	27515	-	ENSG00000215548	FRG1JP	unprocessed_pseudogene	chromosome	FSHD region gene 1 family member J, pseudogene [Source:HGNC Symbol;Acc:HGNC:51768]	ENSG00000215548.2	FRG1JP			-0.0917	-0.633	0.0401	0.847	1	0.0721
5	71197646	71208130	10485	-	ENSG00000215630	GUSBP9	unprocessed_pseudogene	chromosome	glucuronidase, beta pseudogene 9 [Source:HGNC Symbol;Acc:HGNC:42323]	ENSG00000215630.6	GUSBP9			1.68	-0.013	5.29	0.0561	0.784	1.25
1	15659869	15661722	1854	+	ENSG00000215695	RSC1A1	protein_coding	chromosome	regulator of solute carriers 1 [Source:HGNC Symbol;Acc:HGNC:10458]	ENSG00000215695.1	RSC1A1			0.941	1.15	6.7	0.0366	0.704	1.44
6	157289386	157323601	34216	-	ENSG00000215712	TMEM242	protein_coding	chromosome	transmembrane protein 242 [Source:HGNC Symbol;Acc:HGNC:17206]	ENSG00000215712.10	TMEM242			0.0314	4.29	0.0495	0.83	1	0.0807
1	109089803	109096934	7132	+	ENSG00000215717	TMEM167B	protein_coding	chromosome	transmembrane protein 167B [Source:HGNC Symbol;Acc:HGNC:30187]	ENSG00000215717.5	TMEM167B			0.0757	3.9	0.0633	0.809	1	0.0922
17	64749663	64781707	32045	-	ENSG00000215769	ARHGAP27P1-BPTFP1-KPNA2P3	processed_transcript	chromosome	ARHGAP27P1-BPTFP1-KPNA2P3 readthrough, transcribed pseudogene [Source:HGNC Symbol;Acc:HGNC:52873]	ENSG00000215769.8	ARHGAP27P1-BPTFP1-KPNA2P3			-0.265	2.18	1.9	0.211	0.955	0.675
1	145096000	145112696	16697	+	ENSG00000215784	FAM72D	protein_coding	chromosome	family with sequence similarity 72 member D [Source:HGNC Symbol;Acc:HGNC:33593]	ENSG00000215784.5	FAM72D			-0.218	1.36	0.106	0.754	1	0.123
1	6461151	6466195	5045	-	ENSG00000215788	TNFRSF25	protein_coding	chromosome	TNF receptor superfamily member 25 [Source:HGNC Symbol;Acc:HGNC:11910]	ENSG00000215788.9	TNFRSF25			-0.248	2.76	1.24	0.302	0.978	0.52
1	1724838	1745999	21162	-	ENSG00000215790	SLC35E2A	protein_coding	chromosome	solute carrier family 35 member E2A [Source:HGNC Symbol;Acc:HGNC:20863]	ENSG00000215790.7	SLC35E2A			-0.209	4.14	3.21	0.117	0.904	0.931
1	161037631	161038990	1360	-	ENSG00000215845	TSTD1	protein_coding	chromosome	thiosulfate sulfurtransferase like domain containing 1 [Source:HGNC Symbol;Acc:HGNC:35410]	ENSG00000215845.10	TSTD1			1.72	-1.26	6.57	0.0352	0.699	1.45
1	149197992	149321732	123741	-	ENSG00000215861	AC245297.1	unprocessed_pseudogene	chromosome	phosphodiesterase 4D interacting protein-like [Source:NCBI gene;Acc:653513]	ENSG00000215861.5	AC245297.1			-0.28	0.849	0.693	0.433	1	0.363
1	112820170	112850643	30474	-	ENSG00000215866	LINC01356	lincRNA	chromosome	long intergenic non-protein coding RNA 1356 [Source:HGNC Symbol;Acc:HGNC:50587]	ENSG00000215866.7	LINC01356			-0.79	-0.905	1.18	0.315	0.98	0.502
1	54169651	54200036	30386	-	ENSG00000215883	CYB5RL	protein_coding	chromosome	cytochrome b5 reductase like [Source:HGNC Symbol;Acc:HGNC:32220]	ENSG00000215883.10	CYB5RL			-0.0548	3.82	0.0663	0.804	1	0.0945
1	16618253	16657232	38980	-	ENSG00000215908	CROCCP2	transcribed_unprocessed_pseudogene	chromosome	ciliary rootlet coiled-coil, rootletin pseudogene 2 [Source:HGNC Symbol;Acc:HGNC:28170]	ENSG00000215908.10	CROCCP2			0.0133	4.68	0.00919	0.926	1	0.0332
1	1449689	1470158	20470	+	ENSG00000215915	ATAD3C	protein_coding	chromosome	ATPase family, AAA domain containing 3C [Source:HGNC Symbol;Acc:HGNC:32151]	ENSG00000215915.9	ATAD3C			-0.221	0.706	0.376	0.56	1	0.252
19	18173162	18178117	4956	+	ENSG00000216490	IFI30	protein_coding	chromosome	IFI30, lysosomal thiol reductase [Source:HGNC Symbol;Acc:HGNC:5398]	ENSG00000216490.3	IFI30			-0.101	0.889	0.111	0.748	1	0.126
6	52664366	52669155	4790	+	ENSG00000216775	AL109918.1	transcribed_unprocessed_pseudogene	chromosome	NULL	ENSG00000216775.3	AL109918.1			-0.255	5.32	1.5	0.26	0.969	0.584
7	155611231	155645205	33975	-	ENSG00000216895	AC009403.1	antisense	chromosome	NULL	ENSG00000216895.9	AC009403.1			0.324	1.17	1.08	0.334	0.986	0.476
10	32446140	32882874	436735	+	ENSG00000216937	CCDC7	protein_coding	chromosome	coiled-coil domain containing 7 [Source:HGNC Symbol;Acc:HGNC:26533]	ENSG00000216937.13	CCDC7			0.85	0.108	3.96	0.0878	0.857	1.06
5	131641714	131797063	155350	-	ENSG00000217128	FNIP1	protein_coding	chromosome	folliculin interacting protein 1 [Source:HGNC Symbol;Acc:HGNC:29418]	ENSG00000217128.11	FNIP1			0.194	5.26	1.67	0.238	0.959	0.623
6	39110321	39112952	2632	+	ENSG00000217165	ANKRD18EP	processed_pseudogene	chromosome	ankyrin repeat domain 18E, pseudogene [Source:HGNC Symbol;Acc:HGNC:43609]	ENSG00000217165.1	ANKRD18EP			0.46	1.19	1.87	0.215	0.955	0.668
16	66552563	66566251	13689	+	ENSG00000217555	CKLF	protein_coding	chromosome	chemokine like factor [Source:HGNC Symbol;Acc:HGNC:13253]	ENSG00000217555.12	CKLF			-0.183	2.84	0.608	0.462	1	0.336
6	143342246	143343383	1138	+	ENSG00000217648	AL136116.3	processed_pseudogene	chromosome	NULL	ENSG00000217648.1	AL136116.3			-0.175	0.625	0.568	0.476	1	0.322
1	1059734	1069355	9622	+	ENSG00000217801	AL390719.1	transcribed_unprocessed_pseudogene	chromosome	NULL	ENSG00000217801.9	AL390719.1			0.227	0.205	0.371	0.562	1	0.25
16	4331549	4355607	24059	-	ENSG00000217930	PAM16	protein_coding	chromosome	presequence translocase associated motor 16 [Source:HGNC Symbol;Acc:HGNC:29679]	ENSG00000217930.7	PAM16			-0.126	2.45	0.466	0.517	1	0.286
6	158609706	158621636	11931	-	ENSG00000218226	TATDN2P2	processed_pseudogene	chromosome	TatD DNase domain containing 2 pseudogene 2 [Source:HGNC Symbol;Acc:HGNC:39255]	ENSG00000218226.1	TATDN2P2			0.253	2.07	0.857	0.386	1	0.413
4	182143987	182803024	659038	+	ENSG00000218336	TENM3	protein_coding	chromosome	teneurin transmembrane protein 3 [Source:HGNC Symbol;Acc:HGNC:29944]	ENSG00000218336.8	TENM3			0.631	7.47	5.28	0.0558	0.784	1.25
2	240449315	240456714	7400	-	ENSG00000218416	AC110619.1	processed_transcript	chromosome	NULL	ENSG00000218416.4	AC110619.1			0.288	-0.537	0.227	0.649	1	0.188
1	22024558	22031223	6666	+	ENSG00000218510	LINC00339	transcribed_processed_pseudogene	chromosome	long intergenic non-protein coding RNA 339 [Source:HGNC Symbol;Acc:HGNC:25011]	ENSG00000218510.7	LINC00339			0.105	2.23	0.156	0.705	1	0.152
22	23894426	23898930	4505	-	ENSG00000218537	MIF-AS1	antisense	chromosome	MIF antisense RNA 1 [Source:HGNC Symbol;Acc:HGNC:27669]	ENSG00000218537.1	MIF-AS1			0.184	0.0449	0.246	0.636	1	0.197
2	37196488	37216193	19706	+	ENSG00000218739	CEBPZOS	protein_coding	chromosome	CEBPZ opposite strand [Source:HGNC Symbol;Acc:HGNC:49288]	ENSG00000218739.9	CEBPZOS			0.0592	5.47	0.172	0.691	1	0.161
19	55576770	55580845	4076	-	ENSG00000218891	ZNF579	protein_coding	chromosome	zinc finger protein 579 [Source:HGNC Symbol;Acc:HGNC:26646]	ENSG00000218891.4	ZNF579			-0.261	5.12	1.78	0.225	0.955	0.648
17	7012417	7014532	2116	+	ENSG00000219200	RNASEK	protein_coding	chromosome	ribonuclease K [Source:HGNC Symbol;Acc:HGNC:33911]	ENSG00000219200.11	RNASEK			-0.157	5.93	0.605	0.463	1	0.335
12	6663260	6672069	8810	+	ENSG00000219410	AC125494.1	bidirectional_promoter_lncRNA	chromosome	NULL	ENSG00000219410.6	AC125494.1			0.115	2.62	0.235	0.643	1	0.192
22	48489460	48850912	361453	+	ENSG00000219438	FAM19A5	protein_coding	chromosome	family with sequence similarity 19 member A5, C-C motif chemokine like [Source:HGNC Symbol;Acc:HGNC:21592]	ENSG00000219438.8	FAM19A5			-0.135	5.15	0.565	0.477	1	0.321
1	16562319	16613562	51244	-	ENSG00000219481	NBPF1	protein_coding	chromosome	NBPF member 1 [Source:HGNC Symbol;Acc:HGNC:26088]	ENSG00000219481.10	NBPF1			0.0644	5.38	0.344	0.576	1	0.239
7	7640711	7968020	327310	+	ENSG00000219545	UMAD1	protein_coding	chromosome	UBAP1-MVB12-associated (UMA) domain containing 1 [Source:HGNC Symbol;Acc:HGNC:48955]	ENSG00000219545.11	UMAD1			-0.0172	3.2	0.0135	0.911	1	0.0405
6	5084581	5089487	4907	+	ENSG00000219607	PPP1R3G	protein_coding	chromosome	protein phosphatase 1 regulatory subunit 3G [Source:HGNC Symbol;Acc:HGNC:14945]	ENSG00000219607.3	PPP1R3G			-0.732	0.0141	5.78	0.048	0.754	1.32
2	24076526	24169640	93115	+	ENSG00000219626	FAM228B	protein_coding	chromosome	family with sequence similarity 228 member B [Source:HGNC Symbol;Acc:HGNC:24736]	ENSG00000219626.8	FAM228B			0.205	3.26	1.52	0.258	0.969	0.589
19	11987617	12046275	58659	+	ENSG00000219665	ZNF433-AS1	processed_transcript	chromosome	ZNF433 and ZNF878 antisense RNA 1 [Source:HGNC Symbol;Acc:HGNC:53776]	ENSG00000219665.8	ZNF433-AS1			0.346	2.4	2.45	0.162	0.934	0.791
6	28091154	28093664	2511	+	ENSG00000219891	ZSCAN12P1	transcribed_unprocessed_pseudogene	chromosome	zinc finger and SCAN domain containing 12 pseudogene 1 [Source:HGNC Symbol;Acc:HGNC:13850]	ENSG00000219891.2	ZSCAN12P1			-0.17	-0.893	0.186	0.679	1	0.168
17	18411159	18414380	3222	+	ENSG00000220161	LINC02076	lincRNA	chromosome	long intergenic non-protein coding RNA 2076 [Source:HGNC Symbol;Acc:HGNC:52924]	ENSG00000220161.4	LINC02076			-0.0658	-1.38	0.0137	0.91	1	0.0408
19	10304803	10309880	5078	-	ENSG00000220201	ZGLP1	protein_coding	chromosome	zinc finger, GATA-like protein 1 [Source:HGNC Symbol;Acc:HGNC:37245]	ENSG00000220201.7	ZGLP1			0.588	0.263	1.01	0.348	0.988	0.458
17	8159149	8163546	4398	-	ENSG00000220205	VAMP2	protein_coding	chromosome	vesicle associated membrane protein 2 [Source:HGNC Symbol;Acc:HGNC:12643]	ENSG00000220205.8	VAMP2			-0.145	4.96	1.6	0.247	0.964	0.607
6	137705423	137707201	1779	-	ENSG00000220412	AL356234.1	processed_pseudogene	chromosome	NULL	ENSG00000220412.1	AL356234.1			-0.198	-1.4	0.158	0.703	1	0.153
6	54624605	54625488	884	+	ENSG00000220773	RPSAP44	processed_pseudogene	chromosome	ribosomal protein SA pseudogene 44 [Source:HGNC Symbol;Acc:HGNC:36891]	ENSG00000220773.1	RPSAP44			1.16	-0.981	6.78	0.036	0.703	1.44
1	32231658	32241620	9963	-	ENSG00000220785	MTMR9LP	transcribed_unprocessed_pseudogene	chromosome	myotubularin related protein 9-like, pseudogene [Source:HGNC Symbol;Acc:HGNC:27920]	ENSG00000220785.7	MTMR9LP			9.52e-4	0.955	5.06e-6	0.998	1	7.53e-4
2	242088633	242160153	71521	+	ENSG00000220804	LINC01881	transcribed_unprocessed_pseudogene	chromosome	long intergenic non-protein coding RNA 1881 [Source:HGNC Symbol;Acc:HGNC:52700]	ENSG00000220804.8	LINC01881			-0.166	0.593	0.173	0.69	1	0.161
10	120354701	120355183	483	-	ENSG00000220842	RPL21P16	processed_pseudogene	chromosome	ribosomal protein L21 pseudogene 16 [Source:HGNC Symbol;Acc:HGNC:31396]	ENSG00000220842.6	RPL21P16			-2.3	3.39	3.84	0.0917	0.865	1.04
10	73495525	73520070	24546	+	ENSG00000221817	PPP3CB-AS1	processed_transcript	chromosome	PPP3CB antisense RNA 1 (head to head) [Source:HGNC Symbol;Acc:HGNC:50750]	ENSG00000221817.9	PPP3CB-AS1			0.101	1.59	0.117	0.743	1	0.129
6	42890265	42890816	552	-	ENSG00000221821	C6orf226	protein_coding	chromosome	chromosome 6 open reading frame 226 [Source:HGNC Symbol;Acc:HGNC:34431]	ENSG00000221821.3	C6orf226			-0.416	0.591	2.72	0.144	0.928	0.841
2	68178857	68256237	77381	-	ENSG00000221823	PPP3R1	protein_coding	chromosome	protein phosphatase 3 regulatory subunit B, alpha [Source:HGNC Symbol;Acc:HGNC:9317]	ENSG00000221823.10	PPP3R1			0.0504	6.61	0.341	0.578	1	0.238
9	35073835	35080016	6182	-	ENSG00000221829	FANCG	protein_coding	chromosome	Fanconi anemia complementation group G [Source:HGNC Symbol;Acc:HGNC:3588]	ENSG00000221829.9	FANCG			0.0318	4.48	0.00548	0.943	1	0.0254
7	144048948	144058845	9898	+	ENSG00000221836	OR2A5	protein_coding	chromosome	olfactory receptor family 2 subfamily A member 5 [Source:HGNC Symbol;Acc:HGNC:8232]	ENSG00000221836.3	OR2A5			0.0949	-0.481	0.0481	0.833	1	0.0795
7	100101549	100110345	8797	+	ENSG00000221838	AP4M1	protein_coding	chromosome	adaptor related protein complex 4 subunit mu 1 [Source:HGNC Symbol;Acc:HGNC:574]	ENSG00000221838.9	AP4M1			-0.136	3.92	0.91	0.373	1	0.429
2	27537386	27582721	45336	+	ENSG00000221843	C2orf16	protein_coding	chromosome	chromosome 2 open reading frame 16 [Source:HGNC Symbol;Acc:HGNC:25275]	ENSG00000221843.4	C2orf16			-0.706	1.68	3.07	0.124	0.909	0.907
7	132123332	132648688	525357	-	ENSG00000221866	PLXNA4	protein_coding	chromosome	plexin A4 [Source:HGNC Symbol;Acc:HGNC:9102]	ENSG00000221866.9	PLXNA4			0.592	6.22	15.1	0.00621	0.43	2.21
8	47736909	47739086	2178	-	ENSG00000221869	CEBPD	protein_coding	chromosome	CCAAT enhancer binding protein delta [Source:HGNC Symbol;Acc:HGNC:1835]	ENSG00000221869.4	CEBPD			-0.945	3.66	14.4	0.00701	0.436	2.15
5	160393148	160400097	6950	-	ENSG00000221886	ZBED8	protein_coding	chromosome	zinc finger BED-type containing 8 [Source:HGNC Symbol;Acc:HGNC:30804]	ENSG00000221886.3	ZBED8			0.349	2.62	2.85	0.136	0.917	0.866
22	38818452	38843982	25531	-	ENSG00000221890	NPTXR	protein_coding	chromosome	neuronal pentraxin receptor [Source:HGNC Symbol;Acc:HGNC:7954]	ENSG00000221890.3	NPTXR			0.193	5.08	3.36	0.11	0.898	0.957
7	99546308	99558536	12229	-	ENSG00000221909	FAM200A	protein_coding	chromosome	family with sequence similarity 200 member A [Source:HGNC Symbol;Acc:HGNC:25401]	ENSG00000221909.2	FAM200A			0.139	3.2	0.353	0.571	1	0.243
8	26291491	26372680	81190	+	ENSG00000221914	PPP2R2A	protein_coding	chromosome	protein phosphatase 2 regulatory subunit Balpha [Source:HGNC Symbol;Acc:HGNC:9304]	ENSG00000221914.9	PPP2R2A			0.00616	6.12	0.00442	0.949	1	0.0228
19	52369917	52385795	15879	+	ENSG00000221923	ZNF880	protein_coding	chromosome	zinc finger protein 880 [Source:HGNC Symbol;Acc:HGNC:37249]	ENSG00000221923.8	ZNF880			0.336	2.63	1.05	0.341	0.988	0.467
17	15627960	15684311	56352	-	ENSG00000221926	TRIM16	protein_coding	chromosome	tripartite motif containing 16 [Source:HGNC Symbol;Acc:HGNC:17241]	ENSG00000221926.11	TRIM16			0.44	5.43	3.64	0.0989	0.877	1
2	232547968	232550592	2625	-	ENSG00000221944	TIGD1	protein_coding	chromosome	tigger transposable element derived 1 [Source:HGNC Symbol;Acc:HGNC:14523]	ENSG00000221944.6	TIGD1			-0.0203	3.26	0.0135	0.911	1	0.0405
8	70669365	70790371	121007	+	ENSG00000221947	XKR9	protein_coding	chromosome	XK related 9 [Source:HGNC Symbol;Acc:HGNC:20937]	ENSG00000221947.7	XKR9			0.647	-0.99	1.62	0.245	0.963	0.611
12	62601751	62603690	1940	-	ENSG00000221949	LINC01465	lincRNA	chromosome	long intergenic non-protein coding RNA 1465 [Source:HGNC Symbol;Acc:HGNC:26364]	ENSG00000221949.5	LINC01465			-0.332	-0.986	0.41	0.543	1	0.265
1	247110160	247112417	2258	-	ENSG00000221953	C1orf229	lincRNA	chromosome	chromosome 1 open reading frame 229 [Source:HGNC Symbol;Acc:HGNC:33759]	ENSG00000221953.5	C1orf229			-0.248	0.0157	0.972	0.358	0.993	0.446
3	125082636	125212864	130229	-	ENSG00000221955	SLC12A8	protein_coding	chromosome	solute carrier family 12 member 8 [Source:HGNC Symbol;Acc:HGNC:15595]	ENSG00000221955.10	SLC12A8			0.182	3	0.578	0.472	1	0.326
22	35648395	35668409	20015	+	ENSG00000221963	APOL6	protein_coding	chromosome	apolipoprotein L6 [Source:HGNC Symbol;Acc:HGNC:14870]	ENSG00000221963.5	APOL6			-0.405	2.4	1.2	0.31	0.98	0.509
11	61873519	61892051	18533	-	ENSG00000221968	FADS3	protein_coding	chromosome	fatty acid desaturase 3 [Source:HGNC Symbol;Acc:HGNC:3576]	ENSG00000221968.8	FADS3			0.0391	5.07	0.0279	0.872	1	0.0594
CHR_HSCHR6_MHC_QBL_CTG1	30897757	30903679	5923	+	ENSG00000221974	GTF2H4	protein_coding	chromosome	general transcription factor IIH subunit 4 [Source:HGNC Symbol;Acc:HGNC:4658]	ENSG00000221974.11	GTF2H4			0.9	3	4.3	0.0774	0.836	1.11
1	1385711	1399328	13618	-	ENSG00000221978	CCNL2	protein_coding	chromosome	cyclin L2 [Source:HGNC Symbol;Acc:HGNC:20570]	ENSG00000221978.11	CCNL2			-0.0169	7.22	0.0176	0.898	1	0.0465
19	18571730	18577550	5821	+	ENSG00000221983	UBA52	protein_coding	chromosome	ubiquitin A-52 residue ribosomal protein fusion product 1 [Source:HGNC Symbol;Acc:HGNC:12458]	ENSG00000221983.7	UBA52			-0.0301	7.69	0.039	0.849	1	0.0711
5	441498	443160	1663	-	ENSG00000221990	EXOC3-AS1	antisense	chromosome	EXOC3 antisense RNA 1 [Source:HGNC Symbol;Acc:HGNC:25175]	ENSG00000221990.4	EXOC3-AS1			-0.504	1.63	5.27	0.056	0.784	1.25
X	47983356	48071658	88303	-	ENSG00000221994	ZNF630	protein_coding	chromosome	zinc finger protein 630 [Source:HGNC Symbol;Acc:HGNC:28855]	ENSG00000221994.10	ZNF630			-0.293	0.621	0.703	0.43	1	0.367
17	29073521	29078857	5337	-	ENSG00000221995	TIAF1	protein_coding	chromosome	TGFB1-induced anti-apoptotic factor 1 [Source:HGNC Symbol;Acc:HGNC:11803]	ENSG00000221995.5	TIAF1			-0.0775	0.927	0.0801	0.785	1	0.105
1	44808482	44815585	7104	+	ENSG00000222009	BTBD19	protein_coding	chromosome	BTB domain containing 19 [Source:HGNC Symbol;Acc:HGNC:27145]	ENSG00000222009.8	BTBD19			-0.171	4.18	0.674	0.439	1	0.357
7	102748971	102809225	60255	+	ENSG00000222011	FAM185A	protein_coding	chromosome	family with sequence similarity 185 member A [Source:HGNC Symbol;Acc:HGNC:22412]	ENSG00000222011.8	FAM185A			-0.0334	1.99	0.0246	0.88	1	0.0556
16	90039761	90047773	8013	-	ENSG00000222019	URAHP	transcribed_unprocessed_pseudogene	chromosome	urate (hydroxyiso-) hydrolase, pseudogene [Source:HGNC Symbol;Acc:HGNC:43695]	ENSG00000222019.7	URAHP			0.237	-0.518	0.238	0.641	1	0.193
2	237421420	237425276	3857	-	ENSG00000222022	AC112721.1	lincRNA	chromosome	NULL	ENSG00000222022.1	AC112721.1			0.563	-0.0727	1.31	0.292	0.977	0.535
2	237428920	237434822	5903	-	ENSG00000222032	AC112721.2	lincRNA	chromosome	NULL	ENSG00000222032.1	AC112721.2			0.393	1.12	1.08	0.335	0.987	0.475
2	87454781	87636740	181960	+	ENSG00000222041	CYTOR	lincRNA	chromosome	cytoskeleton regulator RNA [Source:HGNC Symbol;Acc:HGNC:28717]	ENSG00000222041.11	CYTOR			-0.00281	5.65	2.68e-4	0.987	1	0.00551
10	73909969	73922777	12809	-	ENSG00000222047	C10orf55	protein_coding	chromosome	chromosome 10 open reading frame 55 [Source:HGNC Symbol;Acc:HGNC:31008]	ENSG00000222047.8	C10orf55			0.163	-0.778	0.141	0.718	1	0.144
CHR_HSCHR6_MHC_DBB_CTG1	33249931	33254431	4501	+	ENSG00000223367	RPS18	protein_coding	chromosome	ribosomal protein S18 [Source:HGNC Symbol;Acc:HGNC:10401]	ENSG00000223367.6	RPS18			-0.209	3.23	0.899	0.375	1	0.426
2	241351340	241353104	1765	-	ENSG00000223374	AC005104.1	antisense	chromosome	NULL	ENSG00000223374.1	AC005104.1			0.694	-0.933	3.5	0.105	0.887	0.979
1	30824228	30834431	10204	+	ENSG00000223382	LINC01778	lincRNA	chromosome	long intergenic non-protein coding RNA 1778 [Source:HGNC Symbol;Acc:HGNC:52568]	ENSG00000223382.4	LINC01778			-0.15	-0.191	0.159	0.702	1	0.154
1	230874846	230879015	4170	+	ENSG00000223393	AL118511.1	antisense	chromosome	NULL	ENSG00000223393.1	AL118511.1			-0.708	-0.756	1.91	0.211	0.955	0.676
1	201518703	201530474	11772	+	ENSG00000223396	RPS10P7	transcribed_processed_pseudogene	chromosome	ribosomal protein S10 pseudogene 7 [Source:HGNC Symbol;Acc:HGNC:36423]	ENSG00000223396.3	RPS10P7			0.567	-0.788	1.55	0.255	0.969	0.594
14	101064151	101072937	8787	+	ENSG00000223403	MEG9	lincRNA	chromosome	maternally expressed 9 (non-protein coding) [Source:HGNC Symbol;Acc:HGNC:43874]	ENSG00000223403.4	MEG9			3.12	0.0206	54.7	1.19e-4	0.0655	3.92
7	143598039	143604839	6801	+	ENSG00000223459	TCAF1P1	unprocessed_pseudogene	chromosome	TRPM8 channel associated factor 1 pseudogene 1 [Source:HGNC Symbol;Acc:HGNC:33604]	ENSG00000223459.6	TCAF1P1			-0.0627	3.45	0.068	0.802	1	0.0959
9	128724445	128733194	8750	+	ENSG00000223478	AL441992.1	antisense	chromosome	NULL	ENSG00000223478.1	AL441992.1			0.0186	-0.62	0.0025	0.962	1	0.017
10	87203875	87342612	138738	-	ENSG00000223482	NUTM2A-AS1	antisense	chromosome	NUTM2A antisense RNA 1 [Source:HGNC Symbol;Acc:HGNC:45161]	ENSG00000223482.7	NUTM2A-AS1			-0.0224	4.54	0.0278	0.872	1	0.0593
16	70246778	70251930	5153	-	ENSG00000223496	EXOSC6	protein_coding	chromosome	exosome component 6 [Source:HGNC Symbol;Acc:HGNC:19055]	ENSG00000223496.2	EXOSC6			-0.0577	5.62	0.184	0.681	1	0.167
6	33250272	33272047	21776	-	ENSG00000223501	VPS52	protein_coding	chromosome	VPS52, GARP complex subunit [Source:HGNC Symbol;Acc:HGNC:10518]	ENSG00000223501.8	VPS52			1.39	4.06	0.987	0.354	0.99	0.451
8	213186	232231	19046	-	ENSG00000223508	RPL23AP53	transcribed_processed_pseudogene	chromosome	ribosomal protein L23a pseudogene 53 [Source:HGNC Symbol;Acc:HGNC:35921]	ENSG00000223508.5	RPL23AP53			0.468	1.87	2.07	0.194	0.949	0.712
15	32519848	32536926	17079	-	ENSG00000223509	AC135983.2	transcribed_processed_pseudogene	chromosome	NULL	ENSG00000223509.8	AC135983.2			0.298	1.85	0.601	0.464	1	0.333
1	174896958	174897996	1039	+	ENSG00000223525	RABGAP1L-IT1	sense_intronic	chromosome	RABGAP1L intronic transcript 1 [Source:HGNC Symbol;Acc:HGNC:41471]	ENSG00000223525.1	RABGAP1L-IT1			-0.4	0.259	1.43	0.272	0.97	0.566
CHR_HSCHR6_MHC_COX_CTG1	31260536	31347723	87188	-	ENSG00000223532	HLA-B	protein_coding	chromosome	major histocompatibility complex, class I, B [Source:HGNC Symbol;Acc:HGNC:4932]	ENSG00000223532.10	HLA-B			0	-3.86	0	1	1	0
X	102769161	102885406	116246	+	ENSG00000223546	LINC00630	lincRNA	chromosome	long intergenic non-protein coding RNA 630 [Source:HGNC Symbol;Acc:HGNC:44263]	ENSG00000223546.6	LINC00630			0.0611	1.37	0.0572	0.818	1	0.0873
19	12064699	12081565	16867	+	ENSG00000223547	ZNF844	protein_coding	chromosome	zinc finger protein 844 [Source:HGNC Symbol;Acc:HGNC:25932]	ENSG00000223547.9	ZNF844			-0.102	2.99	0.316	0.592	1	0.228
9	128342153	128342770	618	+	ENSG00000223551	TMSB4XP4	processed_pseudogene	chromosome	TMSB4X pseudogene 4 [Source:HGNC Symbol;Acc:HGNC:11886]	ENSG00000223551.1	TMSB4XP4			-0.652	-0.873	3.29	0.114	0.901	0.943
15	43692886	43699222	6337	+	ENSG00000223572	CKMT1A	protein_coding	chromosome	creatine kinase, mitochondrial 1A [Source:HGNC Symbol;Acc:HGNC:31736]	ENSG00000223572.9	CKMT1A			-0.288	-0.948	0.327	0.586	1	0.232
19	5558167	5578349	20183	-	ENSG00000223573	TINCR	protein_coding	chromosome	TINCR ubiquitin domain containing [Source:HGNC Symbol;Acc:HGNC:14607]	ENSG00000223573.7	TINCR			1.33	-0.469	2.79	0.139	0.918	0.856
CHR_HSCHR6_MHC_MANN_CTG1	33404140	33405839	1700	-	ENSG00000223618	VPS52	protein_coding	chromosome	VPS52, GARP complex subunit [Source:HGNC Symbol;Acc:HGNC:10518]	ENSG00000223618.7	VPS52			-0.18	0.162	0.0301	0.867	1	0.0619
22	26858634	26865786	7153	+	ENSG00000223704	LINC01422	lincRNA	chromosome	long intergenic non-protein coding RNA 1422 [Source:HGNC Symbol;Acc:HGNC:50728]	ENSG00000223704.1	LINC01422			0.457	-0.861	1.14	0.322	0.983	0.491
7	75410322	75416787	6466	+	ENSG00000223705	NSUN5P1	transcribed_unprocessed_pseudogene	chromosome	NOP2/Sun RNA methyltransferase family member 5 pseudogene 1 [Source:HGNC Symbol;Acc:HGNC:19146]	ENSG00000223705.9	NSUN5P1			0.0321	5.4	0.0377	0.852	1	0.0697
1	93262186	93346025	83840	-	ENSG00000223745	CCDC18-AS1	processed_transcript	chromosome	CCDC18 antisense RNA 1 [Source:HGNC Symbol;Acc:HGNC:52262]	ENSG00000223745.7	CCDC18-AS1			0.041	2.29	0.0159	0.903	1	0.0441
X	134543337	134546632	3296	-	ENSG00000223749	MIR503HG	lincRNA	chromosome	MIR503 host gene [Source:HGNC Symbol;Acc:HGNC:28258]	ENSG00000223749.9	MIR503HG			0.134	3.77	0.855	0.387	1	0.413
11	3380961	3408978	28018	+	ENSG00000223756	TSSC2	transcribed_unprocessed_pseudogene	chromosome	tumor suppressing subtransferable candidate 2 pseudogene [Source:HGNC Symbol;Acc:HGNC:12384]	ENSG00000223756.6	TSSC2			0.747	2.81	4.93	0.0625	0.803	1.2
2	130129621	130139417	9797	+	ENSG00000223760	MED15P9	transcribed_unprocessed_pseudogene	chromosome	mediator complex subunit 15 pseudogene 9 [Source:HGNC Symbol;Acc:HGNC:44130]	ENSG00000223760.4	MED15P9			-1.68	-0.649	13.7	0.00801	0.457	2.1
1	916865	921016	4152	-	ENSG00000223764	AL645608.1	lincRNA	chromosome	NULL	ENSG00000223764.2	AL645608.1			-0.258	4.34	4.57	0.0706	0.824	1.15
21	45288050	45297806	9757	+	ENSG00000223768	LINC00205	bidirectional_promoter_lncRNA	chromosome	long intergenic non-protein coding RNA 205 [Source:HGNC Symbol;Acc:HGNC:16420]	ENSG00000223768.2	LINC00205			-0.0967	5.82	0.497	0.504	1	0.298
X	2609348	2657229	47882	+	ENSG00000223773	CD99P1	transcribed_unprocessed_pseudogene	chromosome	CD99 molecule pseudogene 1 [Source:HGNC Symbol;Acc:HGNC:7083]	ENSG00000223773.7	CD99P1			-0.237	1.34	0.596	0.466	1	0.332
CHR_HSCHR6_MHC_SSTO_CTG1	30609932	30618618	8687	+	ENSG00000223775	MRPS18B	protein_coding	chromosome	mitochondrial ribosomal protein S18B [Source:HGNC Symbol;Acc:HGNC:14516]	ENSG00000223775.8	MRPS18B			-0.46	0.45	1.15	0.321	0.982	0.494
3	40313802	40453329	139528	-	ENSG00000223797	ENTPD3-AS1	antisense	chromosome	ENTPD3 antisense RNA 1 [Source:HGNC Symbol;Acc:HGNC:26710]	ENSG00000223797.5	ENTPD3-AS1			0.198	-0.243	0.216	0.657	1	0.183
21	33263873	33266260	2388	-	ENSG00000223799	IL10RB-DT	antisense	chromosome	IL10RB divergent transcript [Source:HGNC Symbol;Acc:HGNC:44303]	ENSG00000223799.1	IL10RB-DT			-0.493	1.9	5.55	0.0513	0.764	1.29
19	18868545	18896727	28183	-	ENSG00000223802	CERS1	protein_coding	chromosome	ceramide synthase 1 [Source:HGNC Symbol;Acc:HGNC:14253]	ENSG00000223802.7	CERS1			0.0497	2.94	0.0202	0.891	1	0.0501
1	120267334	120341871	74538	-	ENSG00000223804	AC244669.1	transcribed_unprocessed_pseudogene	chromosome	NULL	ENSG00000223804.5	AC244669.1			-0.237	0.631	0.512	0.498	1	0.303
6	113357003	113367944	10942	-	ENSG00000223811	AL589684.1	lincRNA	chromosome	NULL	ENSG00000223811.1	AL589684.1			-0.824	-0.0736	6.81	0.0357	0.7	1.45
9	40321299	40329221	7923	+	ENSG00000223839	FAM95B1	lincRNA	chromosome	family with sequence similarity 95 member B1 [Source:HGNC Symbol;Acc:HGNC:32318]	ENSG00000223839.7	FAM95B1			1.53	0.415	5.37	0.0544	0.78	1.26
7	520391	525232	4842	+	ENSG00000223855	AC147651.1	lincRNA	chromosome	NULL	ENSG00000223855.1	AC147651.1			-0.241	-0.661	0.18	0.684	1	0.165
20	44210960	44226027	15068	+	ENSG00000223891	OSER1-DT	lincRNA	chromosome	OSER1 divergent transcript [Source:HGNC Symbol;Acc:HGNC:48585]	ENSG00000223891.5	OSER1-DT			-0.271	1.43	1.25	0.3	0.978	0.522
1	64094442	64171297	76856	-	ENSG00000223949	ROR1-AS1	antisense	chromosome	ROR1 antisense RNA 1 [Source:HGNC Symbol;Acc:HGNC:40508]	ENSG00000223949.6	ROR1-AS1			0.036	0.77	0.0139	0.91	1	0.0411
11	119338939	119340940	2002	-	ENSG00000223953	C1QTNF5	protein_coding	chromosome	C1q and TNF related 5 [Source:HGNC Symbol;Acc:HGNC:14344]	ENSG00000223953.5	C1QTNF5			-0.563	1.71	8.17	0.0249	0.634	1.6
CHR_HSCHR6_MHC_MANN_CTG1	31897282	31902529	5248	-	ENSG00000223957	NEU1	protein_coding	chromosome	neuraminidase 1 [Source:HGNC Symbol;Acc:HGNC:7758]	ENSG00000223957.6	NEU1			-0.651	0.831	0.541	0.486	1	0.313
16	89972586	90002161	29576	+	ENSG00000223959	AFG3L1P	transcribed_unitary_pseudogene	chromosome	AFG3 like matrix AAA peptidase subunit 1, pseudogene [Source:HGNC Symbol;Acc:HGNC:314]	ENSG00000223959.8	AFG3L1P			0.339	3.82	0.941	0.365	0.996	0.438
2	178413939	178440243	26305	+	ENSG00000223960	AC009948.1	antisense	chromosome	NULL	ENSG00000223960.6	AC009948.1			0.129	3.62	0.243	0.637	1	0.196
20	55420336	55427197	6862	-	ENSG00000224008	LINC01441	lincRNA	chromosome	long intergenic non-protein coding RNA 1441 [Source:HGNC Symbol;Acc:HGNC:50763]	ENSG00000224008.1	LINC01441			-0.205	-0.583	0.309	0.596	1	0.225
9	124658467	124698631	40165	+	ENSG00000224020	MIR181A2HG	antisense	chromosome	MIR181A2 host gene [Source:HGNC Symbol;Acc:HGNC:37188]	ENSG00000224020.1	MIR181A2HG			0.19	0.732	0.187	0.679	1	0.168
10	125700436	125719566	19131	-	ENSG00000224023	AL158835.1	lincRNA	chromosome	NULL	ENSG00000224023.10	AL158835.1			-0.603	-1.33	1.26	0.3	0.978	0.523
5	112160526	112164276	3751	+	ENSG00000224032	EPB41L4A-AS1	lincRNA	chromosome	EPB41L4A antisense RNA 1 [Source:HGNC Symbol;Acc:HGNC:30749]	ENSG00000224032.6	EPB41L4A-AS1			0.11	3.29	0.337	0.58	1	0.237
2	134735464	134918710	183247	-	ENSG00000224043	CCNT2-AS1	antisense	chromosome	CCNT2 antisense RNA 1 [Source:HGNC Symbol;Acc:HGNC:40130]	ENSG00000224043.7	CCNT2-AS1			-0.103	0.346	0.184	0.681	1	0.167
22	32273420	32277186	3767	+	ENSG00000224050	AL008723.1	lincRNA	chromosome	NULL	ENSG00000224050.1	AL008723.1			-1.31	0.295	8.11	0.0254	0.634	1.6
1	1324756	1328897	4142	+	ENSG00000224051	CPTP	protein_coding	chromosome	ceramide-1-phosphate transfer protein [Source:HGNC Symbol;Acc:HGNC:28116]	ENSG00000224051.6	CPTP			-0.0571	4.86	0.192	0.675	1	0.171
15	24978583	25419462	440880	+	ENSG00000224078	SNHG14	processed_transcript	chromosome	small nucleolar RNA host gene 14 [Source:HGNC Symbol;Acc:HGNC:37462]	ENSG00000224078.13	SNHG14			0.169	8.24	0.887	0.378	1	0.422
3	37143512	37143958	447	-	ENSG00000224080	UBE2FP1	processed_pseudogene	chromosome	ubiquitin conjugating enzyme E2 F (putative) pseudogene 1 [Source:HGNC Symbol;Acc:HGNC:44535]	ENSG00000224080.1	UBE2FP1			0.871	-0.526	5.03	0.061	0.801	1.21
1	94613814	94855426	241613	-	ENSG00000224081	SLC44A3-AS1	transcribed_processed_pseudogene	chromosome	SLC44A3 antisense RNA 1 [Source:HGNC Symbol;Acc:HGNC:49057]	ENSG00000224081.8	SLC44A3-AS1			-0.0534	1.1	0.0128	0.913	1	0.0394
22	21938293	21977632	39340	+	ENSG00000224086	AC245452.1	antisense	chromosome	NULL	ENSG00000224086.5	AC245452.1			-0.0614	2.83	0.134	0.725	1	0.139
X	51617024	51618968	1945	-	ENSG00000224109	CENPVL3	protein_coding	chromosome	centromere protein V like 3 [Source:HGNC Symbol;Acc:HGNC:43880]	ENSG00000224109.3	CENPVL3			-0.00309	0.872	8.31e-5	0.993	1	0.00306
7	41693916	41779388	85473	+	ENSG00000224116	INHBA-AS1	antisense	chromosome	INHBA antisense RNA 1 [Source:HGNC Symbol;Acc:HGNC:40303]	ENSG00000224116.6	INHBA-AS1			-0.864	0.256	5.77	0.0481	0.754	1.32
7	127350128	127351523	1396	+	ENSG00000224138	AC000123.1	antisense	chromosome	NULL	ENSG00000224138.1	AC000123.1			0.938	-0.995	4.21	0.0805	0.843	1.09
CHR_HSCHR6_MHC_SSTO_CTG1	31872446	31882289	9844	-	ENSG00000224143	EHMT2	protein_coding	chromosome	euchromatic histone lysine methyltransferase 2 [Source:HGNC Symbol;Acc:HGNC:14129]	ENSG00000224143.10	EHMT2			-1.17	2.14	2	0.201	0.953	0.697
2	159615296	159617082	1787	+	ENSG00000224152	AC009506.1	antisense	chromosome	NULL	ENSG00000224152.1	AC009506.1			0.0821	0.276	0.0731	0.795	1	0.0997
2	24971390	25039694	68305	+	ENSG00000224165	DNAJC27-AS1	antisense	chromosome	DNAJC27 antisense RNA 1 [Source:HGNC Symbol;Acc:HGNC:42943]	ENSG00000224165.5	DNAJC27-AS1			1.65	-0.383	10.4	0.0146	0.533	1.84
5	135033280	135358219	324940	+	ENSG00000224186	C5orf66	antisense	chromosome	chromosome 5 open reading frame 66 [Source:HGNC Symbol;Acc:HGNC:48332]	ENSG00000224186.8	C5orf66			0.165	0.965	0.165	0.697	1	0.157
2	176164051	176188958	24908	-	ENSG00000224189	HAGLR	antisense	chromosome	HOXD antisense growth-associated long non-coding RNA [Source:HGNC Symbol;Acc:HGNC:43755]	ENSG00000224189.7	HAGLR			0.465	1.81	3.27	0.114	0.901	0.942
1	119047405	119064785	17381	+	ENSG00000224238	WARS2-IT1	antisense	chromosome	WARS2 intronic transcript 1 [Source:HGNC Symbol;Acc:HGNC:41393]	ENSG00000224238.2	WARS2-IT1			0.24	0.62	0.669	0.441	1	0.356
X	119466034	119469098	3065	-	ENSG00000224281	SLC25A5-AS1	processed_transcript	chromosome	SLC25A5 antisense RNA 1 [Source:HGNC Symbol;Acc:HGNC:43438]	ENSG00000224281.4	SLC25A5-AS1			-0.0893	0.0668	0.119	0.741	1	0.13
2	233865437	233868444	3008	-	ENSG00000224287	MSL3P1	transcribed_processed_pseudogene	chromosome	MSL complex subunit 3 pseudogene 1 [Source:HGNC Symbol;Acc:HGNC:17837]	ENSG00000224287.2	MSL3P1			0.128	2.56	0.387	0.554	1	0.257
X	43176994	43226598	49605	+	ENSG00000224294	PINCR	lincRNA	chromosome	p53-induced noncoding RNA [Source:HGNC Symbol;Acc:HGNC:53590]	ENSG00000224294.1	PINCR			0.882	-0.21	0.452	0.524	1	0.281
CHR_HSCHR6_MHC_MCF_CTG1	32046253	32048735	2483	-	ENSG00000224313	DXO	protein_coding	chromosome	decapping exoribonuclease [Source:HGNC Symbol;Acc:HGNC:2992]	ENSG00000224313.6	DXO			0.159	3.16	0.276	0.616	1	0.211
CHR_HSCHR6_MHC_COX_CTG1	29879141	29999464	120324	+	ENSG00000224320	HLA-A	protein_coding	chromosome	major histocompatibility complex, class I, A [Source:HGNC Symbol;Acc:HGNC:4931]	ENSG00000224320.9	HLA-A			-1.46	-1.44	7.77	0.0265	0.644	1.58
CHR_HSCHR6_MHC_COX_CTG1	30856848	30865810	8963	-	ENSG00000224360	DDR1-DT	processed_transcript	chromosome	DDR1 divergent transcript [Source:HGNC Symbol;Acc:HGNC:28694]	ENSG00000224360.1	DDR1-DT			-0.364	-0.317	0.288	0.609	1	0.216
2	231388976	231394991	6016	+	ENSG00000224376	AC017104.1	processed_transcript	chromosome	NULL	ENSG00000224376.1	AC017104.1			0.764	-0.584	1.39	0.279	0.971	0.555
CHR_HSCHR6_MHC_MCF_CTG1	31741515	31749825	8311	+	ENSG00000224398	CSNK2B	protein_coding	chromosome	casein kinase 2 beta [Source:HGNC Symbol;Acc:HGNC:2460]	ENSG00000224398.7	CSNK2B			-0.0109	5.44	0.00592	0.941	1	0.0265
10	45255640	45263252	7613	+	ENSG00000224402	OR6D1P	transcribed_unitary_pseudogene	chromosome	olfactory receptor family 6 subfamily D member 1 pseudogene [Source:HGNC Symbol;Acc:HGNC:14849]	ENSG00000224402.2	OR6D1P			0.115	1.3	0.154	0.707	1	0.151
19	49688664	49690575	1912	+	ENSG00000224420	ADM5	protein_coding	chromosome	adrenomedullin 5 (putative) [Source:HGNC Symbol;Acc:HGNC:27293]	ENSG00000224420.3	ADM5			-0.16	0.394	0.177	0.687	1	0.163
3	48847572	48851981	4410	+	ENSG00000224424	PRKAR2A-AS1	antisense	chromosome	PRKAR2A antisense RNA 1 [Source:HGNC Symbol;Acc:HGNC:40471]	ENSG00000224424.7	PRKAR2A-AS1			0.297	-0.0873	0.545	0.485	1	0.314
5	132199456	132203487	4032	+	ENSG00000224431	AC063976.2	processed_pseudogene	chromosome	NULL	ENSG00000224431.1	AC063976.2			-0.129	-0.333	0.0837	0.781	1	0.107
16	71845991	71885268	39278	+	ENSG00000224470	ATXN1L	protein_coding	chromosome	ataxin 1 like [Source:HGNC Symbol;Acc:HGNC:33279]	ENSG00000224470.7	ATXN1L			0.0521	6.2	0.288	0.609	1	0.216
CHR_HSCHR6_MHC_COX_CTG1	31815107	31817630	2524	+	ENSG00000224501	HSPA1B	protein_coding	chromosome	heat shock protein family A (Hsp70) member 1B [Source:HGNC Symbol;Acc:HGNC:5233]	ENSG00000224501.5	HSPA1B			0.116	1.03	0.0933	0.769	1	0.114
6	11094033	11138733	44701	+	ENSG00000224531	SMIM13	protein_coding	chromosome	small integral membrane protein 13 [Source:HGNC Symbol;Acc:HGNC:27356]	ENSG00000224531.5	SMIM13			-0.297	6.06	8.14	0.0251	0.634	1.6
16	51553436	51647132	93697	+	ENSG00000224578	HNRNPA1P48	protein_coding	chromosome	heterogeneous nuclear ribonucleoprotein A1 pseudogene 48 [Source:HGNC Symbol;Acc:HGNC:48778]	ENSG00000224578.5	HNRNPA1P48			-0.469	0.341	1.01	0.348	0.988	0.458
CHR_HSCHR6_MHC_COX_CTG1	30689666	30707748	18083	-	ENSG00000224587	MDC1	protein_coding	chromosome	mediator of DNA damage checkpoint 1 [Source:HGNC Symbol;Acc:HGNC:21163]	ENSG00000224587.9	MDC1			0.698	2.61	2.57	0.154	0.928	0.814
10	29409402	29487745	78344	+	ENSG00000224597	SVIL-AS1	transcribed_unprocessed_pseudogene	chromosome	SVIL antisense RNA 1 [Source:HGNC Symbol;Acc:HGNC:51219]	ENSG00000224597.10	SVIL-AS1			1.57	4.18	60.5	1.2e-4	0.0655	3.92
9	65189995	65193610	3616	-	ENSG00000224599	BMS1P12	unprocessed_pseudogene	chromosome	BMS1, ribosome biogenesis factor pseudogene 12 [Source:HGNC Symbol;Acc:HGNC:49157]	ENSG00000224599.1	BMS1P12			0.668	-0.71	0.97	0.359	0.994	0.445
3	15254184	15264493	10310	+	ENSG00000224660	SH3BP5-AS1	antisense	chromosome	SH3BP5 antisense RNA 1 [Source:HGNC Symbol;Acc:HGNC:44501]	ENSG00000224660.1	SH3BP5-AS1			0.35	3.13	1.35	0.284	0.975	0.546
1	178091508	178093984	2477	-	ENSG00000224687	RASAL2-AS1	lincRNA	chromosome	RASAL2 antisense RNA 1 [Source:HGNC Symbol;Acc:HGNC:44170]	ENSG00000224687.1	RASAL2-AS1			-0.0658	0.366	0.0341	0.859	1	0.066
1	110347116	110443817	96702	+	ENSG00000224699	LAMTOR5-AS1	processed_transcript	chromosome	LAMTOR5 antisense RNA 1 [Source:HGNC Symbol;Acc:HGNC:40823]	ENSG00000224699.8	LAMTOR5-AS1			0.355	0.286	1.19	0.313	0.98	0.504
CHR_HSCHR6_MHC_DBB_CTG1	30281062	30317397	36336	-	ENSG00000224705	HCG18	processed_transcript	chromosome	HLA complex group 18 (non-protein coding) [Source:HGNC Symbol;Acc:HGNC:31337]	ENSG00000224705.6	HCG18			0	-3.86	0	1	1	0
12	57612118	57619638	7521	-	ENSG00000224713	AC025165.1	antisense	chromosome	NULL	ENSG00000224713.4	AC025165.1			-0.323	-0.277	0.73	0.422	1	0.375
17	59106598	59118267	11670	+	ENSG00000224738	AC099850.1	antisense	chromosome	NULL	ENSG00000224738.1	AC099850.1			-0.663	-1.02	0.839	0.391	1	0.408
CHR_HSCHR6_MHC_DBB_CTG1	33267227	33276326	9100	+	ENSG00000224782	PFDN6	protein_coding	chromosome	prefoldin subunit 6 [Source:HGNC Symbol;Acc:HGNC:4926]	ENSG00000224782.8	PFDN6			0.441	1.97	2.86	0.136	0.917	0.868
4	122728532	122732482	3951	-	ENSG00000224786	CETN4P	transcribed_unitary_pseudogene	chromosome	centrin 4, pseudogene [Source:HGNC Symbol;Acc:HGNC:35450]	ENSG00000224786.2	CETN4P			7.31e-4	-1.2	2.84e-7	1	1	1.78e-4
21	36966492	36975164	8673	+	ENSG00000224790	AP000704.1	lincRNA	chromosome	NULL	ENSG00000224790.2	AP000704.1			-0.234	0.348	0.431	0.533	1	0.273
X	56973510	56974796	1287	+	ENSG00000224799	AL139397.1	antisense	chromosome	NULL	ENSG00000224799.1	AL139397.1			0.437	-0.861	1.1	0.331	0.986	0.48
1	182062677	182069253	6577	-	ENSG00000224810	AL355482.1	lincRNA	chromosome	NULL	ENSG00000224810.1	AL355482.1			0.0739	-0.137	0.0237	0.882	1	0.0545
13	110456396	110463287	6892	-	ENSG00000224821	COL4A2-AS2	antisense	chromosome	COL4A2 antisense 2 [Source:HGNC Symbol;Acc:HGNC:39849]	ENSG00000224821.5	COL4A2-AS2			-0.211	-1.24	0.141	0.719	1	0.143
1	1399522	1402046	2525	+	ENSG00000224870	AL391244.1	processed_transcript	chromosome	NULL	ENSG00000224870.6	AL391244.1			-0.086	3.36	0.25	0.633	1	0.199
17	81239239	81241281	2043	+	ENSG00000224877	NDUFAF8	protein_coding	chromosome	NADH:ubiquinone oxidoreductase complex assembly factor 8 [Source:HGNC Symbol;Acc:HGNC:33551]	ENSG00000224877.3	NDUFAF8			0.0105	3.9	0.00326	0.956	1	0.0195
16	88731180	88741425	10246	+	ENSG00000224888	AC138028.2	antisense	chromosome	NULL	ENSG00000224888.4	AC138028.2			0.0523	1.26	0.0549	0.822	1	0.0854
7	124929873	125179315	249443	+	ENSG00000224897	POT1-AS1	antisense	chromosome	POT1 antisense RNA 1 [Source:HGNC Symbol;Acc:HGNC:49459]	ENSG00000224897.6	POT1-AS1			-0.832	-1.14	1.25	0.302	0.978	0.52
21	14027421	14144468	117048	+	ENSG00000224905	AP001347.1	antisense	chromosome	NULL	ENSG00000224905.6	AP001347.1			-0.124	0.282	0.146	0.714	1	0.146
10	87342736	87357882	15147	+	ENSG00000224914	LINC00863	bidirectional_promoter_lncRNA	chromosome	long intergenic non-protein coding RNA 863 [Source:HGNC Symbol;Acc:HGNC:45162]	ENSG00000224914.3	LINC00863			-0.169	3.43	1.01	0.35	0.988	0.456
7	128350325	128361685	11361	-	ENSG00000224940	PRRT4	protein_coding	chromosome	proline rich transmembrane protein 4 [Source:HGNC Symbol;Acc:HGNC:37280]	ENSG00000224940.8	PRRT4			0.187	-0.883	0.13	0.73	1	0.137
9	89088604	89109934	21331	-	ENSG00000224945	AL353150.1	sense_intronic	chromosome	NULL	ENSG00000224945.1	AL353150.1			0.114	0.742	0.244	0.637	1	0.196
1	116493016	116499212	6197	-	ENSG00000224950	AL390066.1	lincRNA	chromosome	NULL	ENSG00000224950.2	AL390066.1			0.949	-0.803	2.47	0.161	0.934	0.793
CHR_HSCHR6_MHC_SSTO_CTG1	32192405	32197856	5452	-	ENSG00000224952	PBX2	protein_coding	chromosome	PBX homeobox 2 [Source:HGNC Symbol;Acc:HGNC:8633]	ENSG00000224952.7	PBX2			-0.162	3.46	0.192	0.675	1	0.171
X	47204921	47205865	945	+	ENSG00000224975	INE1	sense_intronic	chromosome	inactivation escape 1 (non-protein coding) [Source:HGNC Symbol;Acc:HGNC:6060]	ENSG00000224975.1	INE1			0.456	0.27	3.32	0.112	0.9	0.95
CHR_HSCHR6_MHC_APD_CTG1	31864414	31874003	9590	-	ENSG00000224979	LSM2	protein_coding	chromosome	LSM2 homolog, U6 small nuclear RNA and mRNA degradation associated [Source:HGNC Symbol;Acc:HGNC:13940]	ENSG00000224979.6	LSM2			-0.0685	3.98	0.026	0.877	1	0.0572
12	119593459	119643066	49608	+	ENSG00000224982	TMEM233	protein_coding	chromosome	transmembrane protein 233 [Source:HGNC Symbol;Acc:HGNC:37219]	ENSG00000224982.3	TMEM233			0.501	-0.568	1.87	0.215	0.955	0.668
1	161153760	161159349	5590	-	ENSG00000224985	AL590714.1	antisense	chromosome	NULL	ENSG00000224985.1	AL590714.1			-0.193	1.6	0.68	0.437	1	0.359
CHR_HSCHR6_MHC_COX_CTG1	30316275	30333529	17255	+	ENSG00000224994	TRIM39	protein_coding	chromosome	tripartite motif containing 39 [Source:HGNC Symbol;Acc:HGNC:10065]	ENSG00000224994.10	TRIM39			-0.128	3.69	0.534	0.489	1	0.31
9	127816066	127822520	6455	+	ENSG00000225032	AL162586.1	antisense	chromosome	NULL	ENSG00000225032.5	AL162586.1			0.249	0.181	0.301	0.601	1	0.221
X	24429573	24429920	348	-	ENSG00000225071	AC004552.1	processed_pseudogene	chromosome	NULL	ENSG00000225071.1	AC004552.1			-0.214	-1.03	0.167	0.695	1	0.158
CHR_HSCHR6_MHC_COX_CTG1	31517671	31534027	16357	-	ENSG00000225073	DDX39B	protein_coding	chromosome	DExD-box helicase 39B [Source:HGNC Symbol;Acc:HGNC:13917]	ENSG00000225073.10	DDX39B			0.336	4.67	2.87	0.135	0.915	0.871
5	473236	480884	7649	+	ENSG00000225138	SLC9A3-AS1	processed_transcript	chromosome	SLC9A3 antisense RNA 1 [Source:HGNC Symbol;Acc:HGNC:40550]	ENSG00000225138.7	SLC9A3-AS1			0.495	4.23	3.24	0.116	0.902	0.936
15	84199311	84230136	30826	-	ENSG00000225151	GOLGA2P7	transcribed_unprocessed_pseudogene	chromosome	GOLGA2 pseudogene 7 [Source:HGNC Symbol;Acc:HGNC:49516]	ENSG00000225151.10	GOLGA2P7			-0.0808	6.05	0.209	0.662	1	0.179
6	138692548	138697288	4741	+	ENSG00000225177	AL590617.2	antisense	chromosome	NULL	ENSG00000225177.5	AL590617.2			-0.321	1.6	2.44	0.163	0.934	0.788
1	97933474	98049863	116390	-	ENSG00000225206	MIR137HG	lincRNA	chromosome	MIR137 host gene [Source:HGNC Symbol;Acc:HGNC:42871]	ENSG00000225206.9	MIR137HG			0.462	2.3	5.15	0.0582	0.79	1.23
14	19062316	19131167	68852	+	ENSG00000225210	DUXAP9	transcribed_processed_pseudogene	chromosome	double homeobox A pseudogene 9 [Source:HGNC Symbol;Acc:HGNC:32188]	ENSG00000225210.10	DUXAP9			-0.0211	2.94	0.00539	0.944	1	0.0252
2	3481242	3482409	1168	-	ENSG00000225234	TRAPPC12-AS1	antisense	chromosome	TRAPPC12 antisense RNA 1 [Source:HGNC Symbol;Acc:HGNC:41046]	ENSG00000225234.1	TRAPPC12-AS1			0.111	0.27	0.0644	0.807	1	0.0931
7	29598795	29685255	86461	-	ENSG00000225264	ZNRF2P2	transcribed_processed_pseudogene	chromosome	zinc and ring finger 2 pseudogene 2 [Source:HGNC Symbol;Acc:HGNC:42793]	ENSG00000225264.3	ZNRF2P2			-0.14	0.0939	0.241	0.639	1	0.195
1	222589825	222593032	3208	+	ENSG00000225265	TAF1A-AS1	antisense	chromosome	TAF1A antisense RNA 1 [Source:HGNC Symbol;Acc:HGNC:40573]	ENSG00000225265.1	TAF1A-AS1			-0.569	-1.18	0.999	0.352	0.989	0.454
1	33307348	33349245	41898	+	ENSG00000225313	AL513327.1	antisense	chromosome	NULL	ENSG00000225313.5	AL513327.1			0.273	2.25	1.14	0.323	0.983	0.491
20	22263065	22284029	20965	-	ENSG00000225321	LINC01427	lincRNA	chromosome	long intergenic non-protein coding RNA 1427 [Source:HGNC Symbol;Acc:HGNC:50737]	ENSG00000225321.2	LINC01427			-0.0431	0.731	0.0202	0.891	1	0.0502
22	18076527	18078884	2358	-	ENSG00000225335	AC016027.1	antisense	chromosome	NULL	ENSG00000225335.3	AC016027.1			0.387	-0.141	1.8	0.222	0.955	0.654
6	34248568	34286768	38201	+	ENSG00000225339	AL354740.1	processed_transcript	chromosome	NULL	ENSG00000225339.3	AL354740.1			1.21	1.06	3.28	0.114	0.901	0.944
9	38566260	38568211	1952	-	ENSG00000225345	SNX18P3	transcribed_unprocessed_pseudogene	chromosome	sorting nexin 18 pseudogene 3 [Source:HGNC Symbol;Acc:HGNC:39611]	ENSG00000225345.3	SNX18P3			0.702	1.5	0.467	0.517	1	0.287
9	135462727	135480777	18051	-	ENSG00000225361	PPP1R26-AS1	antisense	chromosome	PPP1R26 antisense RNA 1 [Source:HGNC Symbol;Acc:HGNC:48717]	ENSG00000225361.3	PPP1R26-AS1			-0.129	0.0619	0.0608	0.813	1	0.0902
CHR_HSCHR6_MHC_QBL_CTG1	28986188	28987469	1282	+	ENSG00000225368	HCG15	processed_transcript	chromosome	HLA complex group 15 (non-protein coding) [Source:HGNC Symbol;Acc:HGNC:18361]	ENSG00000225368.2	HCG15			-0.00406	0.782	2.14e-4	0.989	1	0.00492
20	320313	348224	27912	-	ENSG00000225377	NRSN2-AS1	antisense	chromosome	NRSN2 antisense RNA 1 [Source:HGNC Symbol;Acc:HGNC:51222]	ENSG00000225377.5	NRSN2-AS1			0.406	0.0236	1.85	0.216	0.955	0.665
10	10784437	10794980	10544	-	ENSG00000225383	SFTA1P	lincRNA	chromosome	surfactant associated 1, pseudogene [Source:HGNC Symbol;Acc:HGNC:18383]	ENSG00000225383.7	SFTA1P			0.101	-0.982	0.034	0.859	1	0.0659
X	155468286	155487046	18761	+	ENSG00000225393	BX571846.1	antisense	chromosome	NULL	ENSG00000225393.1	BX571846.1			-0.564	-1.11	2.28	0.176	0.939	0.754
2	74148009	74150061	2053	+	ENSG00000225439	BOLA3-AS1	antisense	chromosome	BOLA3 divergent transcript [Source:HGNC Symbol;Acc:HGNC:42922]	ENSG00000225439.2	BOLA3-AS1			0.0914	2.56	0.195	0.673	1	0.172
22	29436534	29478175	41642	-	ENSG00000225465	RFPL1S	antisense	chromosome	RFPL1 antisense RNA 1 [Source:HGNC Symbol;Acc:HGNC:9978]	ENSG00000225465.8	RFPL1S			-0.357	1.34	1.24	0.303	0.979	0.518
X	73944184	74070408	126225	+	ENSG00000225470	JPX	lincRNA	chromosome	JPX transcript, XIST activator (non-protein coding) [Source:HGNC Symbol;Acc:HGNC:37191]	ENSG00000225470.7	JPX			-0.148	3.74	0.899	0.375	1	0.426
10	79663088	79826594	163507	-	ENSG00000225484	NUTM2B-AS1	antisense	chromosome	NUTM2B antisense RNA 1 [Source:HGNC Symbol;Acc:HGNC:51204]	ENSG00000225484.6	NUTM2B-AS1			0.15	5.05	0.793	0.403	1	0.394
7	47956793	47957318	526	+	ENSG00000225507	AC069282.1	processed_pseudogene	chromosome	NULL	ENSG00000225507.1	AC069282.1			0.151	-0.203	0.139	0.72	1	0.142
9	92141298	92160114	18817	+	ENSG00000225511	LINC00475	transcribed_unprocessed_pseudogene	chromosome	long intergenic non-protein coding RNA 475 [Source:HGNC Symbol;Acc:HGNC:23569]	ENSG00000225511.7	LINC00475			-0.0181	0.654	0.0011	0.975	1	0.0112
CHR_HSCHR6_MHC_SSTO_CTG1	33550562	33556643	6082	+	ENSG00000225553	PHF1	protein_coding	chromosome	PHD finger protein 1 [Source:HGNC Symbol;Acc:HGNC:8919]	ENSG00000225553.7	PHF1			0.19	3.87	0.744	0.418	1	0.379
9	103140523	103325034	184512	-	ENSG00000225564	LINC01492	lincRNA	chromosome	long intergenic non-protein coding RNA 1492 [Source:HGNC Symbol;Acc:HGNC:51149]	ENSG00000225564.6	LINC01492			0.0482	-0.253	0.0275	0.873	1	0.059
16	88427471	88440757	13287	+	ENSG00000225614	ZNF469	protein_coding	chromosome	zinc finger protein 469 [Source:HGNC Symbol;Acc:HGNC:23216]	ENSG00000225614.2	ZNF469			-0.329	6.1	5.92	0.0459	0.744	1.34
1	629640	630683	1044	+	ENSG00000225630	MTND2P28	unprocessed_pseudogene	chromosome	mitochondrially encoded NADH:ubiquinone oxidoreductase core subunit 2 pseudogene 28 [Source:HGNC Symbol;Acc:HGNC:42129]	ENSG00000225630.1	MTND2P28			-0.0658	5.37	0.14	0.72	1	0.143
CHR_HSCHR6_MHC_MCF_CTG1	31803320	31806899	3580	-	ENSG00000225635	DDAH2	protein_coding	chromosome	dimethylarginine dimethylaminohydrolase 2 [Source:HGNC Symbol;Acc:HGNC:2716]	ENSG00000225635.7	DDAH2			0.33	4.04	1.48	0.264	0.969	0.579
7	72829425	72836701	7277	+	ENSG00000225648	SBDSP1	transcribed_unprocessed_pseudogene	chromosome	SBDS, ribosome maturation factor pseudogene 1 [Source:HGNC Symbol;Acc:HGNC:21646]	ENSG00000225648.5	SBDSP1			0.147	3.92	0.552	0.482	1	0.317
2	12966784	13007013	40230	-	ENSG00000225649	AC064875.1	processed_transcript	chromosome	NULL	ENSG00000225649.5	AC064875.1			0.372	0.448	0.655	0.445	1	0.351
9	41073710	41076392	2683	+	ENSG00000225655	BX255923.1	lincRNA	chromosome	NULL	ENSG00000225655.5	BX255923.1			-1.77	-0.318	12.9	0.00902	0.474	2.04
17	81822361	81833302	10942	-	ENSG00000225663	MCRIP1	protein_coding	chromosome	MAPK regulated corepressor interacting protein 1 [Source:HGNC Symbol;Acc:HGNC:28007]	ENSG00000225663.7	MCRIP1			-0.0562	6.25	0.373	0.561	1	0.251
3	48625723	48635493	9771	-	ENSG00000225697	SLC26A6	protein_coding	chromosome	solute carrier family 26 member 6 [Source:HGNC Symbol;Acc:HGNC:14472]	ENSG00000225697.12	SLC26A6			0.371	4.75	5.47	0.0526	0.77	1.28
3	14920347	14948424	28078	-	ENSG00000225733	FGD5-AS1	antisense	chromosome	FGD5 antisense RNA 1 [Source:HGNC Symbol;Acc:HGNC:40410]	ENSG00000225733.5	FGD5-AS1			0.0471	6.98	0.187	0.679	1	0.168
CHR_HSCHR6_MHC_COX_CTG1	31946626	31957297	10672	+	ENSG00000225737	SKIV2L	protein_coding	chromosome	Ski2 like RNA helicase [Source:HGNC Symbol;Acc:HGNC:10898]	ENSG00000225737.9	SKIV2L			2.53	2.05	3.2	0.118	0.904	0.93
14	100894770	101038859	144090	+	ENSG00000225746	MEG8	lincRNA	chromosome	maternally expressed 8, small nucleolar RNA host gene [Source:HGNC Symbol;Acc:HGNC:14574]	ENSG00000225746.10	MEG8			3	1.04	43.7	2.63e-4	0.0999	3.58
CHR_HSCHR6_MHC_MCF_CTG1	31697009	31714058	17050	+	ENSG00000225748	PRRC2A	protein_coding	chromosome	proline rich coiled-coil 2A [Source:HGNC Symbol;Acc:HGNC:13918]	ENSG00000225748.9	PRRC2A			-0.102	7.47	0.531	0.49	1	0.31
22	26646428	26676475	30048	+	ENSG00000225783	MIAT	lincRNA	chromosome	myocardial infarction associated transcript (non-protein coding) [Source:HGNC Symbol;Acc:HGNC:33425]	ENSG00000225783.7	MIAT			-0.049	5.37	0.0706	0.798	1	0.0979
6	52577307	52583993	6687	+	ENSG00000225791	TRAM2-AS1	lincRNA	chromosome	TRAM2 antisense RNA 1 (head to head) [Source:HGNC Symbol;Acc:HGNC:48663]	ENSG00000225791.6	TRAM2-AS1			-0.0432	2.33	0.0495	0.83	1	0.0807
7	26372144	26376701	4558	-	ENSG00000225792	AC004540.2	antisense	chromosome	NULL	ENSG00000225792.1	AC004540.2			-1.21	0.912	15.7	0.00565	0.418	2.25
2	161281902	161282618	717	+	ENSG00000225813	AC009299.1	processed_pseudogene	chromosome	NULL	ENSG00000225813.1	AC009299.1			-8.01	-0.787	93.6	2.32e-4	0.0928	3.63
1	32361270	32364278	3009	-	ENSG00000225828	FAM229A	protein_coding	chromosome	family with sequence similarity 229 member A [Source:HGNC Symbol;Acc:HGNC:44652]	ENSG00000225828.1	FAM229A			-0.3	1.25	0.494	0.505	1	0.297
10	49455368	49539538	84171	-	ENSG00000225830	ERCC6	protein_coding	chromosome	ERCC excision repair 6, chromatin remodeling factor [Source:HGNC Symbol;Acc:HGNC:3438]	ENSG00000225830.12	ERCC6			-0.246	5.14	1.13	0.323	0.983	0.491
Y	10197256	10199103	1848	-	ENSG00000225840	AC010970.1	processed_pseudogene	chromosome	NULL	ENSG00000225840.2	AC010970.1			-0.695	8.53	1.28	0.297	0.977	0.528
1	155316863	155324176	7314	-	ENSG00000225855	RUSC1-AS1	antisense	chromosome	RUSC1 antisense RNA 1 [Source:HGNC Symbol;Acc:HGNC:26680]	ENSG00000225855.6	RUSC1-AS1			0.229	1.91	1.1	0.33	0.986	0.481
CHR_HSCHR6_MHC_MANN_CTG1	31569699	31586038	16340	-	ENSG00000225859	DDX39B	protein_coding	chromosome	DExD-box helicase 39B [Source:HGNC Symbol;Acc:HGNC:13917]	ENSG00000225859.10	DDX39B			-0.115	2.85	0.1	0.761	1	0.119
17	51336715	51342571	5857	+	ENSG00000225860	LINC02072	lincRNA	chromosome	long intergenic non-protein coding RNA 2072 [Source:HGNC Symbol;Acc:HGNC:52918]	ENSG00000225860.2	LINC02072			-0.0252	-0.301	0.00739	0.934	1	0.0297
19	35785697	35797902	12206	-	ENSG00000225872	LINC01529	transcribed_unprocessed_pseudogene	chromosome	long intergenic non-protein coding RNA 1529 [Source:HGNC Symbol;Acc:HGNC:51268]	ENSG00000225872.3	LINC01529			0.688	-0.307	3.01	0.128	0.909	0.894
1	826206	827522	1317	-	ENSG00000225880	LINC00115	lincRNA	chromosome	long intergenic non-protein coding RNA 115 [Source:HGNC Symbol;Acc:HGNC:26211]	ENSG00000225880.5	LINC00115			0.036	0.905	0.011	0.919	1	0.0365
8	118282139	118400605	118467	+	ENSG00000225885	AC023590.1	antisense	chromosome	NULL	ENSG00000225885.6	AC023590.1			-0.0964	-0.514	0.0767	0.79	1	0.102
2	64143239	64252859	109621	+	ENSG00000225889	AC012368.1	antisense	chromosome	NULL	ENSG00000225889.7	AC012368.1			0.268	0.078	0.553	0.482	1	0.317
CHR_HSCHR6_MHC_MANN_CTG1	32780908	32803273	22366	+	ENSG00000225890	HLA-DQA1	protein_coding	chromosome	major histocompatibility complex, class II, DQ alpha 1 [Source:HGNC Symbol;Acc:HGNC:4942]	ENSG00000225890.10	HLA-DQA1			-1.52	0.932	0.812	0.398	1	0.4
6	32254640	32407763	153124	+	ENSG00000225914	AL662796.1	antisense	chromosome	NULL	ENSG00000225914.2	AL662796.1			0.315	2.71	3.44	0.107	0.892	0.971
6	13615327	13632739	17413	+	ENSG00000225921	NOL7	protein_coding	chromosome	nucleolar protein 7 [Source:HGNC Symbol;Acc:HGNC:21040]	ENSG00000225921.6	NOL7			-0.000403	5.49	1.04e-5	0.998	1	0.00108
15	30196036	30214540	18505	+	ENSG00000225930	LINC02249	lincRNA	chromosome	long intergenic non-protein coding RNA 2249 [Source:HGNC Symbol;Acc:HGNC:32351]	ENSG00000225930.3	LINC02249			-0.148	-0.431	0.16	0.702	1	0.154
9	76691980	76863307	171328	+	ENSG00000225937	PCA3	antisense	chromosome	prostate cancer associated 3 (non-protein coding) [Source:HGNC Symbol;Acc:HGNC:8637]	ENSG00000225937.2	PCA3			0.158	-0.0181	0.31	0.595	1	0.225
2	230121370	230174223	52854	+	ENSG00000225963	AC009950.1	antisense	chromosome	NULL	ENSG00000225963.7	AC009950.1			0.181	-1.06	0.0646	0.807	1	0.0932
7	1688119	1747954	59836	+	ENSG00000225968	ELFN1	protein_coding	chromosome	extracellular leucine rich repeat and fibronectin type III domain containing 1 [Source:HGNC Symbol;Acc:HGNC:33154]	ENSG00000225968.7	ELFN1			0.204	2.64	0.194	0.673	1	0.172
15	55317184	55319161	1978	-	ENSG00000225973	PIGBOS1	protein_coding	chromosome	PIGB opposite strand 1 [Source:HGNC Symbol;Acc:HGNC:50696]	ENSG00000225973.3	PIGBOS1			-0.0851	2.2	0.171	0.692	1	0.16
CHR_HSCHR6_MHC_SSTO_CTG1	30563598	30589402	25805	+	ENSG00000225989	ABCF1	protein_coding	chromosome	ATP binding cassette subfamily F member 1 [Source:HGNC Symbol;Acc:HGNC:70]	ENSG00000225989.9	ABCF1			0.0228	6.44	0.0655	0.806	1	0.0939
9	62532337	62534724	2388	+	ENSG00000226007	BX005266.2	lincRNA	chromosome	NULL	ENSG00000226007.2	BX005266.2			0.412	0.456	0.942	0.365	0.996	0.438
3	64187544	64200965	13422	+	ENSG00000226017	PRICKLE2-AS3	antisense	chromosome	PRICKLE2 antisense RNA 3 [Source:HGNC Symbol;Acc:HGNC:40918]	ENSG00000226017.2	PRICKLE2-AS3			0.612	-0.956	1.53	0.257	0.969	0.59
1	95163219	95233982	70764	-	ENSG00000226026	AC092802.1	antisense	chromosome	NULL	ENSG00000226026.5	AC092802.1			-0.259	0.71	0.748	0.416	1	0.381
1	16460948	16468481	7534	+	ENSG00000226029	LINC01772	lincRNA	chromosome	long intergenic non-protein coding RNA 1772 [Source:HGNC Symbol;Acc:HGNC:52562]	ENSG00000226029.1	LINC01772			0.254	0.0778	0.708	0.428	1	0.368
CHR_HSCHR6_MHC_MCF_CTG1	32047618	32057890	10273	+	ENSG00000226033	STK19	protein_coding	chromosome	serine/threonine kinase 19 [Source:HGNC Symbol;Acc:HGNC:11398]	ENSG00000226033.10	STK19			0.367	3.15	0.713	0.427	1	0.37
10	75269819	75373500	103682	+	ENSG00000226051	ZNF503-AS1	lincRNA	chromosome	ZNF503 antisense RNA 1 [Source:HGNC Symbol;Acc:HGNC:27370]	ENSG00000226051.6	ZNF503-AS1			1.68	-0.758	3.59	0.0975	0.876	1.01
1	98210747	98272658	61912	+	ENSG00000226053	LINC01776	lincRNA	chromosome	long intergenic non-protein coding RNA 1776 [Source:HGNC Symbol;Acc:HGNC:52566]	ENSG00000226053.1	LINC01776			0.0944	-0.225	0.0623	0.81	1	0.0914
CHR_HSCHR6_MHC_DBB_CTG1	30174734	30203710	28977	-	ENSG00000226060	TRIM26	protein_coding	chromosome	tripartite motif containing 26 [Source:HGNC Symbol;Acc:HGNC:12962]	ENSG00000226060.7	TRIM26			-1.28	-2.35	2.63	0.138	0.917	0.861
12	8295986	8396803	100818	-	ENSG00000226091	LINC00937	lincRNA	chromosome	long intergenic non-protein coding RNA 937 [Source:HGNC Symbol;Acc:HGNC:48629]	ENSG00000226091.7	LINC00937			0.0015	0.0552	9.2e-6	0.998	1	0.00101
CHR_HSCHR6_MHC_SSTO_CTG1	31649040	31651514	2475	-	ENSG00000226103	C6orf47	protein_coding	chromosome	chromosome 6 open reading frame 47 [Source:HGNC Symbol;Acc:HGNC:19076]	ENSG00000226103.2	C6orf47			11.3	2.45	219	3.07e-5	0.0282	4.51
2	199760544	199851173	90630	-	ENSG00000226124	FTCDNL1	protein_coding	chromosome	formiminotransferase cyclodeaminase N-terminal like [Source:HGNC Symbol;Acc:HGNC:48661]	ENSG00000226124.7	FTCDNL1			-0.287	-0.957	0.365	0.565	1	0.248
17	81029130	81034881	5752	-	ENSG00000226137	BAIAP2-DT	lincRNA	chromosome	BAIAP2 divergent transcript [Source:HGNC Symbol;Acc:HGNC:44342]	ENSG00000226137.5	BAIAP2-DT			-0.371	3.61	2.8	0.139	0.918	0.857
1	113856635	113901237	44603	+	ENSG00000226167	AP4B1-AS1	antisense	chromosome	AP4B1 antisense RNA 1 [Source:HGNC Symbol;Acc:HGNC:44114]	ENSG00000226167.1	AP4B1-AS1			0.246	-0.12	0.317	0.591	1	0.228
14	105398579	105450106	51528	+	ENSG00000226174	TEX22	protein_coding	chromosome	testis expressed 22 [Source:HGNC Symbol;Acc:HGNC:40026]	ENSG00000226174.6	TEX22			1.04	-0.129	0.893	0.377	1	0.424
X	320990	321851	862	+	ENSG00000226179	LINC00685	antisense	chromosome	long intergenic non-protein coding RNA 685 [Source:HGNC Symbol;Acc:HGNC:27560]	ENSG00000226179.6	LINC00685			-0.33	0.747	1.56	0.252	0.968	0.598
16	87693537	87696147	2611	-	ENSG00000226180	AC010536.1	lincRNA	chromosome	NULL	ENSG00000226180.3	AC010536.1			0.146	-0.194	0.161	0.701	1	0.154
10	50624951	50641451	16501	+	ENSG00000226200	SGMS1-AS1	antisense	chromosome	SGMS1 antisense RNA 1 [Source:HGNC Symbol;Acc:HGNC:49683]	ENSG00000226200.6	SGMS1-AS1			-0.465	1.1	0.887	0.378	1	0.422
12	14522	32015	17494	-	ENSG00000226210	AC215219.1	unprocessed_pseudogene	chromosome	NULL	ENSG00000226210.3	AC215219.1			-0.14	3.41	0.798	0.402	1	0.396
16	69976388	69996188	19801	-	ENSG00000226232	NPIPB14P	transcribed_unprocessed_pseudogene	chromosome	nuclear pore complex interacting protein family member B14, pseudogene [Source:HGNC Symbol;Acc:HGNC:41990]	ENSG00000226232.8	NPIPB14P			-0.555	-0.605	1.41	0.275	0.971	0.56
9	86948699	87002033	53335	+	ENSG00000226237	GAS1RR	lincRNA	chromosome	GAS1 adjacent regulatory RNA [Source:HGNC Symbol;Acc:HGNC:52261]	ENSG00000226237.1	GAS1RR			-0.474	-1.05	1.07	0.336	0.987	0.474
5	70415352	70448015	32664	+	ENSG00000226259	GTF2H2B	transcribed_unprocessed_pseudogene	chromosome	general transcription factor IIH subunit 2B (pseudogene) [Source:HGNC Symbol;Acc:HGNC:31393]	ENSG00000226259.10	GTF2H2B			0.162	2.54	0.67	0.441	1	0.356
22	20701114	20704606	3493	+	ENSG00000226287	TMEM191A	transcribed_unprocessed_pseudogene	chromosome	transmembrane protein 191A (pseudogene) [Source:HGNC Symbol;Acc:HGNC:25317]	ENSG00000226287.8	TMEM191A			-0.0679	-0.287	0.0199	0.892	1	0.0496
2	201140278	201157823	17546	-	ENSG00000226312	CFLAR-AS1	antisense	chromosome	CFLAR antisense RNA 1 [Source:HGNC Symbol;Acc:HGNC:14437]	ENSG00000226312.7	CFLAR-AS1			-0.337	0.262	1.47	0.265	0.969	0.576
6	28161781	28169594	7814	+	ENSG00000226314	ZNF192P1	transcribed_unprocessed_pseudogene	chromosome	zinc finger protein 192 pseudogene 1 [Source:HGNC Symbol;Acc:HGNC:18777]	ENSG00000226314.7	ZNF192P1			1.38	-0.958	3.71	0.0951	0.874	1.02
22	45133020	45163781	30762	-	ENSG00000226328	NUP50-DT	lincRNA	chromosome	NUP50 divergent transcript [Source:HGNC Symbol;Acc:HGNC:50502]	ENSG00000226328.6	NUP50-DT			0.0847	1.99	0.0609	0.812	1	0.0903
20	62305432	62306325	894	-	ENSG00000226332	AL354836.1	antisense	chromosome	NULL	ENSG00000226332.2	AL354836.1			-0.432	-0.337	1.08	0.333	0.986	0.477
12	131292068	131293176	1109	-	ENSG00000226356	RPS6P20	unprocessed_pseudogene	chromosome	ribosomal protein S6 pseudogene 20 [Source:HGNC Symbol;Acc:HGNC:36940]	ENSG00000226356.2	RPS6P20			0.144	-0.131	0.183	0.682	1	0.166
7	130876809	130913310	36502	-	ENSG00000226380	AC016831.1	lincRNA	chromosome	NULL	ENSG00000226380.9	AC016831.1			1.3	1.11	6.17	0.0427	0.731	1.37
2	156011530	156254950	243421	-	ENSG00000226383	LINC01876	lincRNA	chromosome	long intergenic non-protein coding RNA 1876 [Source:HGNC Symbol;Acc:HGNC:52695]	ENSG00000226383.6	LINC01876			1.38	-1.29	7.9	0.0257	0.637	1.59
CHR_HSCHR6_MHC_MCF_CTG1	31806863	31816046	9184	-	ENSG00000226417	CLIC1	protein_coding	chromosome	chloride intracellular channel 1 [Source:HGNC Symbol;Acc:HGNC:2062]	ENSG00000226417.6	CLIC1			0.0241	8.32	0.0195	0.893	1	0.0492
1	112956415	113047055	90641	+	ENSG00000226419	SLC16A1-AS1	antisense	chromosome	SLC16A1 antisense RNA 1 [Source:HGNC Symbol;Acc:HGNC:49445]	ENSG00000226419.7	SLC16A1-AS1			-0.156	2.97	0.29	0.607	1	0.217
CHR_HSCHR6_MHC_COX_CTG1	32116683	32126567	9885	-	ENSG00000226467	AGPAT1	protein_coding	chromosome	1-acylglycerol-3-phosphate O-acyltransferase 1 [Source:HGNC Symbol;Acc:HGNC:324]	ENSG00000226467.9	AGPAT1			0.169	4.64	0.599	0.465	1	0.333
2	120221278	120223408	2131	-	ENSG00000226479	TMEM185B	protein_coding	chromosome	transmembrane protein 185B [Source:HGNC Symbol;Acc:HGNC:18896]	ENSG00000226479.3	TMEM185B			-0.186	5.38	1.82	0.22	0.955	0.658
10	37775371	37784131	8761	-	ENSG00000226578	AL132657.1	lincRNA	chromosome	NULL	ENSG00000226578.1	AL132657.1			0.476	-0.558	1.6	0.248	0.965	0.606
CHR_HSCHR6_MHC_MANN_CTG1	31660168	31677219	17052	+	ENSG00000226618	PRRC2A	protein_coding	chromosome	proline rich coiled-coil 2A [Source:HGNC Symbol;Acc:HGNC:13918]	ENSG00000226618.9	PRRC2A			-5.49	-3.11	17.1	0.0031	0.335	2.51
10	95753206	96090238	337033	-	ENSG00000226688	ENTPD1-AS1	antisense	chromosome	ENTPD1 antisense RNA 1 [Source:HGNC Symbol;Acc:HGNC:45203]	ENSG00000226688.6	ENTPD1-AS1			0.426	2.14	5.65	0.0497	0.76	1.3
19	54444813	54449045	4233	-	ENSG00000226696	LENG8-AS1	antisense	chromosome	LENG8 antisense RNA 1 [Source:HGNC Symbol;Acc:HGNC:40705]	ENSG00000226696.5	LENG8-AS1			0.488	-1.04	0.928	0.368	0.998	0.435
12	8180209	8216151	35943	+	ENSG00000226711	FAM66C	antisense	chromosome	family with sequence similarity 66 member C [Source:HGNC Symbol;Acc:HGNC:21644]	ENSG00000226711.6	FAM66C			0.139	1.66	0.101	0.761	1	0.119
18	79964561	79970822	6262	+	ENSG00000226742	HSBP1L1	protein_coding	chromosome	heat shock factor binding protein 1 like 1 [Source:HGNC Symbol;Acc:HGNC:37243]	ENSG00000226742.3	HSBP1L1			-0.245	1.7	0.67	0.44	1	0.356
9	120824828	120854385	29558	+	ENSG00000226752	CUTALP	transcribed_unitary_pseudogene	chromosome	cutA divalent cation tolerance homolog-like, pseudogene [Source:HGNC Symbol;Acc:HGNC:27367]	ENSG00000226752.9	CUTALP			-0.113	3.83	0.526	0.492	1	0.308
19	43596617	43614497	17881	+	ENSG00000226763	SRRM5	protein_coding	chromosome	serine/arginine repetitive matrix 5 [Source:HGNC Symbol;Acc:HGNC:37248]	ENSG00000226763.4	SRRM5			0.195	-1.1	0.165	0.697	1	0.157
2	127247258	127250082	2825	+	ENSG00000226789	AC110926.1	processed_pseudogene	chromosome	NULL	ENSG00000226789.1	AC110926.1			0.242	-0.502	0.544	0.485	1	0.314
19	3607247	3613930	6684	+	ENSG00000226800	CACTIN-AS1	antisense	chromosome	CACTIN antisense RNA 1 [Source:HGNC Symbol;Acc:HGNC:31391]	ENSG00000226800.5	CACTIN-AS1			-0.098	-0.342	0.0617	0.811	1	0.0909
CHR_HSCHR6_MHC_SSTO_CTG1	33216374	33227649	11276	+	ENSG00000226826	HLA-DPB1	protein_coding	chromosome	major histocompatibility complex, class II, DP beta 1 [Source:HGNC Symbol;Acc:HGNC:4940]	ENSG00000226826.10	HLA-DPB1			0.0738	0.964	0.0166	0.901	1	0.0452
1	11068471	11073097	4627	+	ENSG00000226849	AL109811.1	antisense	chromosome	NULL	ENSG00000226849.1	AL109811.1			0.0122	-0.702	1.08e-4	0.992	1	0.00349
10	121928312	121951965	23654	+	ENSG00000226864	ATE1-AS1	transcribed_unitary_pseudogene	chromosome	ATE1 antisense RNA 1 [Source:HGNC Symbol;Acc:HGNC:49496]	ENSG00000226864.2	ATE1-AS1			-0.628	-0.865	1.83	0.22	0.955	0.658
4	52722618	52751640	29023	-	ENSG00000226887	ERVMER34-1	protein_coding	chromosome	endogenous retrovirus group MER34 member 1, envelope [Source:HGNC Symbol;Acc:HGNC:42970]	ENSG00000226887.7	ERVMER34-1			-0.383	2.24	0.483	0.51	1	0.293
CHR_HSCHR6_MHC_DBB_CTG1	33257029	33267452	10424	-	ENSG00000226916	WDR46	protein_coding	chromosome	WD repeat domain 46 [Source:HGNC Symbol;Acc:HGNC:13923]	ENSG00000226916.8	WDR46			0.17	3.61	0.398	0.549	1	0.261
4	52712404	52720351	7948	+	ENSG00000226950	DANCR	processed_transcript	chromosome	differentiation antagonizing non-protein coding RNA [Source:HGNC Symbol;Acc:HGNC:28964]	ENSG00000226950.6	DANCR			-0.196	5.36	0.676	0.439	1	0.358
10	47706203	47706802	600	+	ENSG00000226964	RHEBP2	processed_pseudogene	chromosome	RHEB pseudogene 2 [Source:HGNC Symbol;Acc:HGNC:44991]	ENSG00000226964.1	RHEBP2			-0.682	-0.755	1.8	0.222	0.955	0.653
2	6366010	6375422	9413	-	ENSG00000227007	LINC01247	lincRNA	chromosome	long intergenic non-protein coding RNA 1247 [Source:HGNC Symbol;Acc:HGNC:49841]	ENSG00000227007.1	LINC01247			0.336	-0.342	0.741	0.419	1	0.378
7	29988600	30025660	37061	+	ENSG00000227014	AC007285.1	antisense	chromosome	NULL	ENSG00000227014.5	AC007285.1			1.1	-0.246	8.74	0.0219	0.617	1.66
2	39786453	40255209	468757	+	ENSG00000227028	SLC8A1-AS1	antisense	chromosome	SLC8A1 antisense RNA 1 [Source:HGNC Symbol;Acc:HGNC:44102]	ENSG00000227028.6	SLC8A1-AS1			-0.211	1.34	0.936	0.366	0.997	0.436
17	72323123	72640472	317350	-	ENSG00000227036	LINC00511	lincRNA	chromosome	long intergenic non-protein coding RNA 511 [Source:HGNC Symbol;Acc:HGNC:43564]	ENSG00000227036.6	LINC00511			0.511	-0.759	0.796	0.403	1	0.395
14	96039324	96093889	54566	+	ENSG00000227051	C14orf132	protein_coding	chromosome	chromosome 14 open reading frame 132 [Source:HGNC Symbol;Acc:HGNC:20346]	ENSG00000227051.6	C14orf132			-0.186	6.34	2.21	0.182	0.941	0.741
6	33279108	33289527	10420	-	ENSG00000227057	WDR46	protein_coding	chromosome	WD repeat domain 46 [Source:HGNC Symbol;Acc:HGNC:13923]	ENSG00000227057.9	WDR46			0.00902	5.36	0.00762	0.933	1	0.0301
7	51388430	51389114	685	-	ENSG00000227080	AC012441.1	processed_pseudogene	chromosome	NULL	ENSG00000227080.2	AC012441.1			-0.425	-0.822	0.705	0.43	1	0.367
11	82689559	82689768	210	+	ENSG00000227097	RPS28P7	processed_pseudogene	chromosome	ribosomal protein S28 pseudogene 7 [Source:HGNC Symbol;Acc:HGNC:35787]	ENSG00000227097.5	RPS28P7			-0.487	-1.91	0.106	0.754	1	0.123
3	7952805	8611924	659120	-	ENSG00000227110	LMCD1-AS1	antisense	chromosome	LMCD1 antisense RNA 1 [Source:HGNC Symbol;Acc:HGNC:44477]	ENSG00000227110.6	LMCD1-AS1			0.0426	-0.789	0.00519	0.944	1	0.0248
3	75709643	75785583	75941	-	ENSG00000227124	ZNF717	protein_coding	chromosome	zinc finger protein 717 [Source:HGNC Symbol;Acc:HGNC:29448]	ENSG00000227124.8	ZNF717			-0.0112	0.924	0.00147	0.971	1	0.013
10	120761812	120851345	89534	-	ENSG00000227165	WDR11-AS1	antisense	chromosome	WDR11 antisense RNA 1 [Source:HGNC Symbol;Acc:HGNC:27437]	ENSG00000227165.7	WDR11-AS1			0.528	-0.326	1.53	0.258	0.969	0.589
20	26186920	26251526	64607	-	ENSG00000227195	MIR663AHG	processed_transcript	chromosome	MIR663A host gene [Source:HGNC Symbol;Acc:HGNC:27662]	ENSG00000227195.10	MIR663AHG			1.05	4.68	2.48	0.16	0.934	0.795
7	116952446	116954334	1889	-	ENSG00000227199	ST7-AS1	antisense	chromosome	ST7 antisense RNA 1 [Source:HGNC Symbol;Acc:HGNC:16000]	ENSG00000227199.1	ST7-AS1			-0.372	0.511	1.16	0.318	0.981	0.497
1	144442606	144443004	399	+	ENSG00000227212	PFN1P6	processed_pseudogene	chromosome	profilin 1 pseudogene 6 [Source:HGNC Symbol;Acc:HGNC:42988]	ENSG00000227212.3	PFN1P6			0.343	-0.688	0.801	0.401	1	0.396
9	127934503	127940952	6450	+	ENSG00000227218	AL157935.1	antisense	chromosome	NULL	ENSG00000227218.7	AL157935.1			0.232	0.398	0.41	0.543	1	0.265
6	131950946	132077393	126448	+	ENSG00000227220	AL133346.1	antisense	chromosome	NULL	ENSG00000227220.1	AL133346.1			-0.0067	0.963	5.34e-4	0.982	1	0.00779
1	243135898	243140588	4691	+	ENSG00000227230	AL606534.1	antisense	chromosome	NULL	ENSG00000227230.1	AL606534.1			-0.754	-0.935	3.18	0.119	0.905	0.925
1	14404	29570	15167	-	ENSG00000227232	WASH7P	unprocessed_pseudogene	chromosome	WAS protein family homolog 7 pseudogene [Source:HGNC Symbol;Acc:HGNC:38034]	ENSG00000227232.5	WASH7P			-0.131	2.23	0.265	0.623	1	0.206
2	237059434	237085817	26384	-	ENSG00000227252	AC105760.2	antisense	chromosome	NULL	ENSG00000227252.1	AC105760.2			0.195	0.647	0.388	0.554	1	0.257
13	44110451	44240517	130067	+	ENSG00000227258	SMIM2-AS1	antisense	chromosome	SMIM2 antisense RNA 1 [Source:HGNC Symbol;Acc:HGNC:42674]	ENSG00000227258.5	SMIM2-AS1			-0.0394	-0.404	0.00482	0.947	1	0.0238
10	87859161	87863437	4277	-	ENSG00000227268	KLLN	protein_coding	chromosome	killin, p53 regulated DNA replication inhibitor [Source:HGNC Symbol;Acc:HGNC:37212]	ENSG00000227268.3	KLLN			-0.135	1.6	0.233	0.645	1	0.191
CHR_HSCHR6_MHC_MCF_CTG1	31816274	31839440	23167	+	ENSG00000227314	MSH5	protein_coding	chromosome	mutS homolog 5 [Source:HGNC Symbol;Acc:HGNC:7328]	ENSG00000227314.12	MSH5			-0.221	-0.488	0.0677	0.802	1	0.0956
CHR_HSCHR6_MHC_COX_CTG1	33115214	33122477	7264	-	ENSG00000227322	RXRB	protein_coding	chromosome	retinoid X receptor beta [Source:HGNC Symbol;Acc:HGNC:10478]	ENSG00000227322.11	RXRB			-0.173	4.31	1.76	0.227	0.955	0.645
CHR_HSCHR6_MHC_DBB_CTG1	31861940	31879868	17929	-	ENSG00000227333	EHMT2	protein_coding	chromosome	euchromatic histone lysine methyltransferase 2 [Source:HGNC Symbol;Acc:HGNC:14129]	ENSG00000227333.8	EHMT2			-0.212	4.63	1.7	0.235	0.957	0.629
10	49818279	49970203	151925	-	ENSG00000227345	PARG	protein_coding	chromosome	poly(ADP-ribose) glycohydrolase [Source:HGNC Symbol;Acc:HGNC:8605]	ENSG00000227345.8	PARG			-0.141	5.42	2.03	0.198	0.952	0.703
13	79406309	79424328	18020	+	ENSG00000227354	RBM26-AS1	antisense	chromosome	RBM26 antisense RNA 1 [Source:HGNC Symbol;Acc:HGNC:39805]	ENSG00000227354.6	RBM26-AS1			-0.311	0.949	0.75	0.416	1	0.381
1	3735601	3747336	11736	-	ENSG00000227372	TP73-AS1	transcribed_unitary_pseudogene	chromosome	TP73 antisense RNA 1 [Source:HGNC Symbol;Acc:HGNC:29052]	ENSG00000227372.11	TP73-AS1			-0.0193	4.43	0.0162	0.902	1	0.0446
3	47164497	47246601	82105	+	ENSG00000227398	KIF9-AS1	antisense	chromosome	KIF9 antisense RNA 1 [Source:HGNC Symbol;Acc:HGNC:26822]	ENSG00000227398.3	KIF9-AS1			0.37	1.54	1	0.351	0.989	0.455
CHR_HSCHR6_MHC_MANN_CTG1	33354325	33358319	3995	+	ENSG00000227402	SLC39A7	protein_coding	chromosome	solute carrier family 39 member 7 [Source:HGNC Symbol;Acc:HGNC:4927]	ENSG00000227402.11	SLC39A7			-0.291	7.03	4.12	0.0826	0.848	1.08
9	62376161	62435199	59039	+	ENSG00000227449	FGF7P6	transcribed_unprocessed_pseudogene	chromosome	fibroblast growth factor 7 pseudogene 6 [Source:HGNC Symbol;Acc:HGNC:27852]	ENSG00000227449.8	FGF7P6			1.1	1.41	8.31	0.0241	0.634	1.62
CHR_HSCHR6_MHC_SSTO_CTG1	33560260	33593877	33618	+	ENSG00000227460	SYNGAP1	protein_coding	chromosome	synaptic Ras GTPase activating protein 1 [Source:HGNC Symbol;Acc:HGNC:11497]	ENSG00000227460.8	SYNGAP1			-0.186	3.85	0.62	0.457	1	0.34
11	72570660	72573229	2570	+	ENSG00000227467	LINC01537	lincRNA	chromosome	long intergenic non-protein coding RNA 1537 [Source:HGNC Symbol;Acc:HGNC:51301]	ENSG00000227467.3	LINC01537			0.458	0.201	1.12	0.327	0.985	0.486
7	134549136	134579875	30740	+	ENSG00000227471	AKR1B15	protein_coding	chromosome	aldo-keto reductase family 1 member B15 [Source:HGNC Symbol;Acc:HGNC:37281]	ENSG00000227471.8	AKR1B15			0.545	-0.671	1.93	0.209	0.954	0.68
8	144141214	144143664	2451	-	ENSG00000227473	TSSK5P	unitary_pseudogene	chromosome	testis specific serine kinase 5, pseudogene [Source:HGNC Symbol;Acc:HGNC:31931]	ENSG00000227473.1	TSSK5P			0.193	-0.791	0.166	0.696	1	0.157
19	1905214	1926013	20800	+	ENSG00000227500	SCAMP4	protein_coding	chromosome	secretory carrier membrane protein 4 [Source:HGNC Symbol;Acc:HGNC:30385]	ENSG00000227500.9	SCAMP4			-0.167	6.09	2.78	0.14	0.921	0.853
9	27657	30891	3235	+	ENSG00000227518	AL928970.1	antisense	chromosome	NULL	ENSG00000227518.5	AL928970.1			-0.118	2.4	0.297	0.603	1	0.22
1	42959049	42983358	24310	+	ENSG00000227533	SLC2A1-AS1	lincRNA	chromosome	SLC2A1 antisense RNA 1 [Source:HGNC Symbol;Acc:HGNC:44187]	ENSG00000227533.5	SLC2A1-AS1			-2.09	-0.792	19.4	0.00315	0.335	2.5
10	73252791	73254349	1559	+	ENSG00000227540	AC016394.1	antisense	chromosome	NULL	ENSG00000227540.1	AC016394.1			0.127	-0.944	0.101	0.76	1	0.119
2	191229165	191246172	17008	-	ENSG00000227542	AC092614.1	lincRNA	chromosome	NULL	ENSG00000227542.1	AC092614.1			0.0838	-0.48	0.054	0.823	1	0.0845
17	28598790	28617377	18588	+	ENSG00000227543	SPAG5-AS1	processed_transcript	chromosome	SPAG5 antisense RNA 1 [Source:HGNC Symbol;Acc:HGNC:41140]	ENSG00000227543.4	SPAG5-AS1			0.88	0.591	10.2	0.0157	0.542	1.8
CHR_HSCHR6_MHC_COX_CTG1	31531911	31534293	2383	-	ENSG00000227587	ATP6V1G2	protein_coding	chromosome	ATPase H+ transporting V1 subunit G2 [Source:HGNC Symbol;Acc:HGNC:862]	ENSG00000227587.2	ATP6V1G2			0.275	0.317	0.258	0.627	1	0.202
CHR_HSCHR6_MHC_SSTO_CTG1	32160569	32179650	19082	+	ENSG00000227600	PPT2	protein_coding	chromosome	palmitoyl-protein thioesterase 2 [Source:HGNC Symbol;Acc:HGNC:9326]	ENSG00000227600.11	PPT2			-0.634	0.949	0.868	0.383	1	0.417
9	129575409	129584556	9148	+	ENSG00000227619	AL391056.1	lincRNA	chromosome	NULL	ENSG00000227619.1	AL391056.1			-0.56	-0.989	1.6	0.248	0.965	0.606
1	247189851	247210856	21006	-	ENSG00000227671	AL390728.4	transcribed_unprocessed_pseudogene	chromosome	NULL	ENSG00000227671.4	AL390728.4			0.0844	3.99	0.261	0.625	1	0.204
CHR_HSCHR6_MHC_MCF_CTG1	30021043	30024386	3344	+	ENSG00000227715	HLA-A	protein_coding	chromosome	major histocompatibility complex, class I, A [Source:HGNC Symbol;Acc:HGNC:4931]	ENSG00000227715.11	HLA-A			-1.06	3.36	0.404	0.546	1	0.263
CHR_HSCHR6_MHC_DBB_CTG1	30057032	30060656	3625	+	ENSG00000227720	PPP1R11	protein_coding	chromosome	protein phosphatase 1 regulatory inhibitor subunit 11 [Source:HGNC Symbol;Acc:HGNC:9285]	ENSG00000227720.6	PPP1R11			-0.302	4.9	1.3	0.293	0.977	0.533
1	160202199	160208869	6671	-	ENSG00000227741	AL121987.2	antisense	chromosome	NULL	ENSG00000227741.1	AL121987.2			-0.00675	0.0997	2.93e-4	0.987	1	0.00575
CHR_HSCHR6_MHC_MCF_CTG1	32091205	32111862	20658	+	ENSG00000227746	C4A	protein_coding	chromosome	complement C4A (Rodgers blood group) [Source:HGNC Symbol;Acc:HGNC:1323]	ENSG00000227746.9	C4A			0.477	-0.0965	0.366	0.565	1	0.248
CHR_HSCHR6_MHC_DBB_CTG1	31621198	31634883	13686	-	ENSG00000227761	BAG6	protein_coding	chromosome	BCL2 associated athanogene 6 [Source:HGNC Symbol;Acc:HGNC:13919]	ENSG00000227761.10	BAG6			-0.0267	6.35	0.00508	0.945	1	0.0245
CHR_HSCHR6_MHC_DBB_CTG1	33292340	33295864	3525	-	ENSG00000227780	ZBTB22	protein_coding	chromosome	zinc finger and BTB domain containing 22 [Source:HGNC Symbol;Acc:HGNC:13085]	ENSG00000227780.5	ZBTB22			0	-3.86	0	1	1	0
CHR_HSCHR6_MHC_SSTO_CTG1	33412156	33415676	3521	+	ENSG00000227794	RPS18	protein_coding	chromosome	ribosomal protein S18 [Source:HGNC Symbol;Acc:HGNC:10401]	ENSG00000227794.5	RPS18			-0.476	-0.164	1.06	0.337	0.988	0.473
2	55224280	55225908	1629	+	ENSG00000227799	AC012358.2	processed_pseudogene	chromosome	NULL	ENSG00000227799.1	AC012358.2			-0.244	-0.0813	0.316	0.592	1	0.228
CHR_HSCHR6_MHC_COX_CTG1	33084308	33114125	29818	-	ENSG00000227801	COL11A2	protein_coding	chromosome	collagen type XI alpha 2 chain [Source:HGNC Symbol;Acc:HGNC:2187]	ENSG00000227801.8	COL11A2			0.355	2.11	1.04	0.343	0.988	0.464
1	111739841	111747798	7958	+	ENSG00000227811	INKA2-AS1	bidirectional_promoter_lncRNA	chromosome	INKA2 antisense RNA 1 [Source:HGNC Symbol;Acc:HGNC:49446]	ENSG00000227811.2	INKA2-AS1			-0.0637	0.241	0.0224	0.885	1	0.0529
CHR_HSCHR6_MHC_APD_CTG1	32884481	32893250	8770	-	ENSG00000227816	TAP1	protein_coding	chromosome	transporter 1, ATP binding cassette subfamily B member [Source:HGNC Symbol;Acc:HGNC:43]	ENSG00000227816.4	TAP1			-0.208	4.16	0.662	0.443	1	0.353
12	98453835	98457145	3311	-	ENSG00000227825	SLC9A7P1	transcribed_processed_pseudogene	chromosome	solute carrier family 9 member 7 pseudogene 1 [Source:HGNC Symbol;Acc:HGNC:32679]	ENSG00000227825.4	SLC9A7P1			-0.188	1.03	0.253	0.631	1	0.2
7	29650227	29742594	92368	+	ENSG00000227855	DPY19L2P3	transcribed_unprocessed_pseudogene	chromosome	DPY19L2 pseudogene 3 [Source:HGNC Symbol;Acc:HGNC:22367]	ENSG00000227855.3	DPY19L2P3			-0.234	1.59	0.972	0.358	0.993	0.447
CHR_HSCHR6_MHC_APD_CTG1	31829818	31831870	2053	+	ENSG00000227861	SAPCD1	protein_coding	chromosome	suppressor APC domain containing 1 [Source:HGNC Symbol;Acc:HGNC:13938]	ENSG00000227861.9	SAPCD1			0.0462	-1.14	0.00738	0.934	1	0.0297
10	86521945	86525101	3157	+	ENSG00000227896	AL731569.1	antisense	chromosome	NULL	ENSG00000227896.2	AL731569.1			-0.12	-0.267	0.14	0.72	1	0.143
20	10021978	10368776	346799	-	ENSG00000227906	SNAP25-AS1	antisense	chromosome	SNAP25 antisense RNA 1 [Source:HGNC Symbol;Acc:HGNC:44312]	ENSG00000227906.7	SNAP25-AS1			-1.23	-1.43	3.88	0.089	0.86	1.05
5	55995167	56003649	8483	+	ENSG00000227908	AC016596.1	antisense	chromosome	NULL	ENSG00000227908.3	AC016596.1			-0.166	-0.0537	0.29	0.608	1	0.216
2	206084605	206086564	1960	+	ENSG00000227946	AC007383.2	lincRNA	chromosome	NULL	ENSG00000227946.1	AC007383.2			-0.354	0.813	1.1	0.329	0.986	0.483
1	246776013	246792385	16373	+	ENSG00000227953	LINC01341	processed_transcript	chromosome	long intergenic non-protein coding RNA 1341 [Source:HGNC Symbol;Acc:HGNC:49457]	ENSG00000227953.6	LINC01341			-0.178	0.249	0.103	0.758	1	0.12
2	111203964	111206215	2252	-	ENSG00000227992	AC108463.1	processed_pseudogene	chromosome	NULL	ENSG00000227992.1	AC108463.1			0.0897	0.312	0.0877	0.776	1	0.11
7	6663974	6708901	44928	+	ENSG00000228010	AC073343.2	antisense	chromosome	NULL	ENSG00000228010.5	AC073343.2			0.112	-1.75	0.0347	0.857	1	0.0668
7	102665368	102671629	6262	-	ENSG00000228049	POLR2J2	protein_coding	chromosome	RNA polymerase II subunit J2 [Source:HGNC Symbol;Acc:HGNC:23208]	ENSG00000228049.7	POLR2J2			0.184	0.836	0.257	0.628	1	0.202
10	65570338	65768835	198498	+	ENSG00000228065	LINC01515	lincRNA	chromosome	long intergenic non-protein coding RNA 1515 [Source:HGNC Symbol;Acc:HGNC:51210]	ENSG00000228065.10	LINC01515			0.0463	-0.0955	0.0167	0.901	1	0.0453
1	222815022	222837384	22363	+	ENSG00000228106	AL392172.1	lincRNA	chromosome	NULL	ENSG00000228106.5	AL392172.1			0.161	0.661	0.128	0.732	1	0.136
21	36360630	36362040	1411	+	ENSG00000228107	AP000692.1	sense_overlapping	chromosome	NULL	ENSG00000228107.1	AP000692.1			0.166	-0.916	0.16	0.702	1	0.154
3	196999460	197004744	5285	+	ENSG00000228109	MELTF-AS1	antisense	chromosome	MELTF antisense RNA 1 [Source:HGNC Symbol;Acc:HGNC:40373]	ENSG00000228109.1	MELTF-AS1			-0.292	-0.288	0.244	0.637	1	0.196
7	88219359	88304367	85009	+	ENSG00000228113	AC003991.1	antisense	chromosome	NULL	ENSG00000228113.7	AC003991.1			0.61	-1.44	0.879	0.38	1	0.42
1	15402979	15409433	6455	-	ENSG00000228140	AL031283.1	lincRNA	chromosome	NULL	ENSG00000228140.1	AL031283.1			0.0353	-0.607	0.00642	0.938	1	0.0276
16	3144015	3149963	5949	+	ENSG00000228146	CASP16P	transcribed_unitary_pseudogene	chromosome	caspase 16, pseudogene [Source:HGNC Symbol;Acc:HGNC:27290]	ENSG00000228146.8	CASP16P			-0.233	-1.16	0.106	0.754	1	0.122
1	25816749	25820797	4049	-	ENSG00000228172	AL020996.1	antisense	chromosome	NULL	ENSG00000228172.5	AL020996.1			0.518	0.556	3.03	0.126	0.909	0.899
CHR_HSCHR6_MHC_MANN_CTG1	31697751	31700226	2476	-	ENSG00000228177	C6orf47	protein_coding	chromosome	chromosome 6 open reading frame 47 [Source:HGNC Symbol;Acc:HGNC:19076]	ENSG00000228177.2	C6orf47			11.2	2.42	422	6.38e-6	0.00794	5.2
1	248197265	248212925	15661	+	ENSG00000228198	OR2M3	protein_coding	chromosome	olfactory receptor family 2 subfamily M member 3 [Source:HGNC Symbol;Acc:HGNC:8269]	ENSG00000228198.3	OR2M3			0.679	0.213	2.81	0.139	0.918	0.858
2	6912277	6918709	6433	-	ENSG00000228203	RNF144A-AS1	processed_transcript	chromosome	RNF144A antisense RNA 1 [Source:HGNC Symbol;Acc:HGNC:30963]	ENSG00000228203.6	RNF144A-AS1			0.331	0.845	1.29	0.295	0.977	0.531
1	218510096	218525978	15883	+	ENSG00000228208	C1orf143	lincRNA	chromosome	chromosome 1 open reading frame 143 (putative) [Source:HGNC Symbol;Acc:HGNC:32045]	ENSG00000228208.6	C1orf143			0.22	-1.2	0.146	0.714	1	0.146
6	26521709	26527404	5696	+	ENSG00000228223	HCG11	lincRNA	chromosome	HLA complex group 11 (non-protein coding) [Source:HGNC Symbol;Acc:HGNC:17707]	ENSG00000228223.3	HCG11			-0.377	4.34	8.35	0.0238	0.629	1.62
3	14144637	14165978	21342	+	ENSG00000228242	AC093495.1	antisense	chromosome	NULL	ENSG00000228242.6	AC093495.1			-0.843	0.384	8.48	0.0231	0.62	1.64
MT	8366	8572	207	+	ENSG00000228253	MT-ATP8	protein_coding	chromosome	mitochondrially encoded ATP synthase membrane subunit 8 [Source:HGNC Symbol;Acc:HGNC:7415]	ENSG00000228253.1	MT-ATP8			8.2e-4	10.3	1.49e-5	0.997	1	0.00129
22	38667585	38681820	14236	-	ENSG00000228274	AL021707.2	antisense	chromosome	NULL	ENSG00000228274.3	AL021707.2			0.286	1.61	1.65	0.241	0.96	0.618
CHR_HSCHR6_MHC_MCF_CTG1	32663658	32684403	20746	+	ENSG00000228284	HLA-DQA1	protein_coding	chromosome	major histocompatibility complex, class II, DQ alpha 1 [Source:HGNC Symbol;Acc:HGNC:4942]	ENSG00000228284.8	HLA-DQA1			0.363	3.61	4.55	0.0711	0.825	1.15
1	202810954	202812156	1203	+	ENSG00000228288	PCAT6	antisense	chromosome	prostate cancer associated transcript 6 (non-protein coding) [Source:HGNC Symbol;Acc:HGNC:43714]	ENSG00000228288.6	PCAT6			-0.534	0.738	5.12	0.0588	0.795	1.23
19	1275438	1279249	3812	+	ENSG00000228300	C19orf24	protein_coding	chromosome	chromosome 19 open reading frame 24 [Source:HGNC Symbol;Acc:HGNC:26073]	ENSG00000228300.13	C19orf24			-0.101	3.93	0.566	0.477	1	0.322
10	12244751	12247845	3095	-	ENSG00000228302	AL512770.1	antisense	chromosome	NULL	ENSG00000228302.2	AL512770.1			0.814	-0.303	6.32	0.0411	0.72	1.39
3	176814155	176817001	2847	-	ENSG00000228308	LINC01209	lincRNA	chromosome	long intergenic non-protein coding RNA 1209 [Source:HGNC Symbol;Acc:HGNC:49640]	ENSG00000228308.1	LINC01209			0.172	-1.32	0.151	0.71	1	0.149
22	23638487	23717356	78870	-	ENSG00000228315	GUSBP11	processed_transcript	chromosome	glucuronidase, beta pseudogene 11 [Source:HGNC Symbol;Acc:HGNC:42325]	ENSG00000228315.11	GUSBP11			-0.107	2.12	0.256	0.628	1	0.202
1	725885	778626	52742	-	ENSG00000228327	AL669831.1	transcribed_unprocessed_pseudogene	chromosome	NULL	ENSG00000228327.3	AL669831.1			-0.648	4.92	24.4	0.00176	0.264	2.76
1	247770169	247779524	9356	+	ENSG00000228336	OR9H1P	polymorphic_pseudogene	chromosome	olfactory receptor family 9 subfamily H member 1 pseudogene [Source:HGNC Symbol;Acc:HGNC:15038]	ENSG00000228336.2	OR9H1P			-0.0517	-0.73	0.0214	0.888	1	0.0516
2	86562070	86618766	56697	+	ENSG00000228363	AC015971.1	antisense	chromosome	NULL	ENSG00000228363.2	AC015971.1			0.0902	-0.938	0.0576	0.817	1	0.0876
7	104950315	105013044	62730	-	ENSG00000228393	LINC01004	antisense	chromosome	long intergenic non-protein coding RNA 1004 [Source:HGNC Symbol;Acc:HGNC:48961]	ENSG00000228393.3	LINC01004			0.479	-0.845	1.04	0.344	0.988	0.464
9	128528901	128552410	23510	-	ENSG00000228395	AL356481.1	antisense	chromosome	NULL	ENSG00000228395.1	AL356481.1			-0.0338	-0.707	0.0107	0.92	1	0.036
7	65751142	65763354	12213	+	ENSG00000228409	CCT6P1	transcribed_unprocessed_pseudogene	chromosome	chaperonin containing TCP1 subunit 6 pseudogene 1 [Source:HGNC Symbol;Acc:HGNC:33094]	ENSG00000228409.6	CCT6P1			-0.162	1.23	0.591	0.468	1	0.33
6	19324988	19839080	514093	-	ENSG00000228412	AL022068.1	antisense	chromosome	NULL	ENSG00000228412.7	AL022068.1			0.893	-0.791	3.92	0.0895	0.86	1.05
CHR_HSCHR6_MHC_DBB_CTG1	33228191	33249968	21778	-	ENSG00000228425	VPS52	protein_coding	chromosome	VPS52, GARP complex subunit [Source:HGNC Symbol;Acc:HGNC:10518]	ENSG00000228425.9	VPS52			-0.731	4.19	3.36	0.11	0.898	0.957
7	44004046	44007866	3821	-	ENSG00000228434	AC004951.1	lincRNA	chromosome	NULL	ENSG00000228434.1	AC004951.1			0.0835	1.53	0.117	0.742	1	0.13
1	38860000	38919396	59397	+	ENSG00000228436	AL139260.1	antisense	chromosome	NULL	ENSG00000228436.2	AL139260.1			-0.364	-0.068	0.316	0.592	1	0.228
6	99520693	99531918	11226	+	ENSG00000228439	TSTD3	protein_coding	chromosome	thiosulfate sulfurtransferase (rhodanese)-like domain containing 3 [Source:HGNC Symbol;Acc:HGNC:40910]	ENSG00000228439.5	TSTD3			0.0323	-0.076	0.00709	0.935	1	0.029
8	26379259	26382953	3695	-	ENSG00000228451	SDAD1P1	transcribed_processed_pseudogene	chromosome	SDA1 domain containing 1 pseudogene 1 [Source:HGNC Symbol;Acc:HGNC:31403]	ENSG00000228451.3	SDAD1P1			-0.193	0.0735	0.152	0.708	1	0.15
1	257864	359681	101818	-	ENSG00000228463	AP006222.1	transcribed_processed_pseudogene	chromosome	NULL	ENSG00000228463.10	AP006222.1			-0.611	2.46	5.84	0.047	0.749	1.33
2	27070472	27071773	1302	-	ENSG00000228474	OST4	protein_coding	chromosome	oligosaccharyltransferase complex subunit 4, non-catalytic [Source:HGNC Symbol;Acc:HGNC:32483]	ENSG00000228474.5	OST4			-0.105	5.89	0.275	0.616	1	0.21
2	97664217	97703064	38848	+	ENSG00000228486	C2orf92	protein_coding	chromosome	chromosome 2 open reading frame 92 [Source:HGNC Symbol;Acc:HGNC:49272]	ENSG00000228486.10	C2orf92			-0.189	0.589	0.164	0.698	1	0.156
X	74202834	74204595	1762	+	ENSG00000228492	RAB11FIP1P1	processed_pseudogene	chromosome	RAB11 family interacting protein 1 pseudogene 1 [Source:HGNC Symbol;Acc:HGNC:42366]	ENSG00000228492.2	RAB11FIP1P1			0.116	0.634	0.069	0.801	1	0.0966
6	132131915	132169374	37460	+	ENSG00000228495	LINC01013	lincRNA	chromosome	long intergenic non-protein coding RNA 1013 [Source:HGNC Symbol;Acc:HGNC:48987]	ENSG00000228495.1	LINC01013			1.05	0.412	1.74	0.23	0.955	0.639
6	99424922	99431373	6452	+	ENSG00000228506	AL513550.1	antisense	chromosome	NULL	ENSG00000228506.1	AL513550.1			-0.292	0.807	1.69	0.236	0.958	0.627
CHR_HSCHR6_MHC_DBB_CTG1	33186401	33190628	4228	+	ENSG00000228520	RING1	protein_coding	chromosome	ring finger protein 1 [Source:HGNC Symbol;Acc:HGNC:10018]	ENSG00000228520.3	RING1			-2.91	0.365	5.6	0.0506	0.763	1.3
1	9148011	9198906	50896	-	ENSG00000228526	MIR34AHG	lincRNA	chromosome	MIR34A host gene [Source:HGNC Symbol;Acc:HGNC:51913]	ENSG00000228526.7	MIR34AHG			-0.17	3.6	0.142	0.718	1	0.144
2	104703758	104705509	1752	+	ENSG00000228528	AC068057.1	lincRNA	chromosome	NULL	ENSG00000228528.1	AC068057.1			-0.0251	-1.34	0.00145	0.971	1	0.0129
9	136803927	136808848	4922	-	ENSG00000228544	CCDC183-AS1	antisense	chromosome	CCDC183 antisense RNA 1 [Source:HGNC Symbol;Acc:HGNC:44105]	ENSG00000228544.1	CCDC183-AS1			0.0337	1.21	0.0169	0.9	1	0.0456
1	16870945	16874092	3148	+	ENSG00000228549	BX284668.2	lincRNA	chromosome	NULL	ENSG00000228549.3	BX284668.2			-1.09	-0.433	3.25	0.116	0.902	0.937
CHR_HSCHR6_MHC_COX_CTG1	32744153	32761098	16946	-	ENSG00000228582	TAP2	protein_coding	chromosome	transporter 2, ATP binding cassette subfamily B member [Source:HGNC Symbol;Acc:HGNC:44]	ENSG00000228582.9	TAP2			-0.732	-1.31	0.2	0.668	1	0.175
1	1598012	1600096	2085	-	ENSG00000228594	FNDC10	protein_coding	chromosome	fibronectin type III domain containing 10 [Source:HGNC Symbol;Acc:HGNC:42951]	ENSG00000228594.3	FNDC10			-0.582	3.58	4.5	0.0723	0.829	1.14
1	160261744	160262778	1035	+	ENSG00000228606	AL139011.1	antisense	chromosome	NULL	ENSG00000228606.2	AL139011.1			0.83	-0.532	6.87	0.0354	0.699	1.45
9	112957722	113012227	54506	-	ENSG00000228623	ZNF883	transcribed_unprocessed_pseudogene	chromosome	zinc finger protein 883 [Source:HGNC Symbol;Acc:HGNC:27271]	ENSG00000228623.6	ZNF883			-0.031	2.6	0.0276	0.873	1	0.0591
6	113969701	114471705	502005	+	ENSG00000228624	HDAC2-AS2	antisense	chromosome	HDAC2 and HS3ST5 antisense RNA 2 [Source:HGNC Symbol;Acc:HGNC:43590]	ENSG00000228624.7	HDAC2-AS2			-0.381	-0.174	1.74	0.23	0.955	0.638
CHR_HSCHR6_MHC_MCF_CTG1	32191691	32204680	12990	-	ENSG00000228628	ATF6B	protein_coding	chromosome	activating transcription factor 6 beta [Source:HGNC Symbol;Acc:HGNC:2349]	ENSG00000228628.8	ATF6B			0.0732	6.06	0.28	0.613	1	0.212
7	22854178	22861579	7402	+	ENSG00000228649	SNHG26	processed_transcript	chromosome	small nucleolar RNA host gene 26 [Source:HGNC Symbol;Acc:HGNC:53131]	ENSG00000228649.8	SNHG26			0.71	-0.762	3.17	0.12	0.907	0.922
5	139390592	139395713	5122	-	ENSG00000228672	PROB1	protein_coding	chromosome	proline rich basic protein 1 [Source:HGNC Symbol;Acc:HGNC:41906]	ENSG00000228672.3	PROB1			-0.103	1.24	0.0578	0.817	1	0.0877
CHR_HSCHR6_MHC_APD_CTG1	31924682	31929929	5248	-	ENSG00000228691	NEU1	protein_coding	chromosome	neuraminidase 1 [Source:HGNC Symbol;Acc:HGNC:7758]	ENSG00000228691.6	NEU1			0.123	5.85	0.501	0.502	1	0.299
17	46274784	46361797	87014	-	ENSG00000228696	ARL17B	protein_coding	chromosome	ADP ribosylation factor like GTPase 17B [Source:HGNC Symbol;Acc:HGNC:32387]	ENSG00000228696.8	ARL17B			2.39	-1.15	2.99	0.122	0.909	0.912
1	109628417	109630305	1889	-	ENSG00000228703	AL355310.2	antisense	chromosome	NULL	ENSG00000228703.1	AL355310.2			0.0739	-0.614	0.0395	0.848	1	0.0714
21	44485577	44490288	4712	+	ENSG00000228709	LINC02575	lincRNA	chromosome	long intergenic non-protein coding RNA 2575 [Source:HGNC Symbol;Acc:HGNC:53747]	ENSG00000228709.1	LINC02575			0.885	1.82	1.95	0.206	0.954	0.685
9	115324932	115744330	419399	-	ENSG00000228714	AL691420.1	antisense	chromosome	NULL	ENSG00000228714.3	AL691420.1			0.197	-0.967	0.22	0.654	1	0.184
5	80626228	80654983	28756	-	ENSG00000228716	DHFR	protein_coding	chromosome	dihydrofolate reductase [Source:HGNC Symbol;Acc:HGNC:2861]	ENSG00000228716.6	DHFR			-0.0462	6.7	0.00943	0.925	1	0.0337
10	77782866	77793176	10311	+	ENSG00000228748	AL450306.1	antisense	chromosome	NULL	ENSG00000228748.2	AL450306.1			0.862	-0.733	1.45	0.269	0.969	0.571
CHR_HSCHR6_MHC_MANN_CTG1	31678475	31692158	13684	-	ENSG00000228760	BAG6	protein_coding	chromosome	BCL2 associated athanogene 6 [Source:HGNC Symbol;Acc:HGNC:13919]	ENSG00000228760.10	BAG6			0.609	4.27	0.176	0.688	1	0.162
17	47450568	47492492	41925	-	ENSG00000228782	MRPL45P2	transcribed_unprocessed_pseudogene	chromosome	mitochondrial ribosomal protein L45 pseudogene 2 [Source:HGNC Symbol;Acc:HGNC:29716]	ENSG00000228782.7	MRPL45P2			0.0993	0.667	0.0155	0.905	1	0.0436
2	19868860	19885047	16188	+	ENSG00000228784	LINC00954	lincRNA	chromosome	long intergenic non-protein coding RNA 954 [Source:HGNC Symbol;Acc:HGNC:48668]	ENSG00000228784.7	LINC00954			0.104	-0.75	0.0813	0.784	1	0.106
1	825138	859446	34309	+	ENSG00000228794	LINC01128	processed_transcript	chromosome	long intergenic non-protein coding RNA 1128 [Source:HGNC Symbol;Acc:HGNC:49377]	ENSG00000228794.8	LINC01128			0.223	4.04	2.28	0.176	0.939	0.755
8	51899325	51947173	47849	+	ENSG00000228801	AC064807.1	antisense	chromosome	NULL	ENSG00000228801.5	AC064807.1			-0.625	0.15	5.17	0.058	0.79	1.24
1	234607008	234609483	2476	+	ENSG00000228830	AL160408.2	antisense	chromosome	NULL	ENSG00000228830.1	AL160408.2			-0.225	2.5	0.205	0.664	1	0.178
8	60631509	60636271	4763	-	ENSG00000228862	AC068389.1	lincRNA	chromosome	NULL	ENSG00000228862.3	AC068389.1			0.14	-0.0449	0.184	0.681	1	0.167
1	160670778	160699761	28984	+	ENSG00000228863	AL121985.1	antisense	chromosome	NULL	ENSG00000228863.8	AL121985.1			0.676	0.231	4.03	0.0857	0.852	1.07
13	99196377	99200710	4334	-	ENSG00000228889	UBAC2-AS1	lincRNA	chromosome	UBAC2 antisense RNA 1 [Source:HGNC Symbol;Acc:HGNC:42502]	ENSG00000228889.6	UBAC2-AS1			-0.768	-0.485	2.8	0.14	0.918	0.855
CHR_HSCHR6_MHC_SSTO_CTG1	32175884	32185768	9885	-	ENSG00000228892	AGPAT1	protein_coding	chromosome	1-acylglycerol-3-phosphate O-acyltransferase 1 [Source:HGNC Symbol;Acc:HGNC:324]	ENSG00000228892.9	AGPAT1			0	-3.86	0	1	1	0
CHR_HSCHR6_MHC_COX_CTG1	30280607	30316946	36340	-	ENSG00000228894	HCG18	processed_transcript	chromosome	HLA complex group 18 (non-protein coding) [Source:HGNC Symbol;Acc:HGNC:31337]	ENSG00000228894.6	HCG18			0.101	4.29	0.321	0.589	1	0.23
CHR_HSCHR6_MHC_SSTO_CTG1	31951734	31962405	10672	+	ENSG00000228896	SKIV2L	protein_coding	chromosome	Ski2 like RNA helicase [Source:HGNC Symbol;Acc:HGNC:10898]	ENSG00000228896.9	SKIV2L			0.273	4.93	4.6	0.0697	0.822	1.16
7	44026951	44041892	14942	-	ENSG00000228903	RASA4CP	transcribed_unprocessed_pseudogene	chromosome	RAS p21 protein activator 4C, pseudogene [Source:HGNC Symbol;Acc:HGNC:44185]	ENSG00000228903.7	RASA4CP			0.00522	0.226	1.76e-4	0.99	1	0.00445
2	46899275	46908678	9404	+	ENSG00000228925	AC016722.2	antisense	chromosome	NULL	ENSG00000228925.1	AC016722.2			-0.111	-0.284	0.0812	0.784	1	0.106
7	144294480	144300934	6455	+	ENSG00000228960	OR2A9P	transcribed_unprocessed_pseudogene	chromosome	olfactory receptor family 2 subfamily A member 9 pseudogene [Source:HGNC Symbol;Acc:HGNC:8236]	ENSG00000228960.6	OR2A9P			-0.237	2.17	0.619	0.458	1	0.339
CHR_HSCHR6_MHC_SSTO_CTG1	31262912	31350932	88021	-	ENSG00000228964	HLA-B	protein_coding	chromosome	major histocompatibility complex, class I, B [Source:HGNC Symbol;Acc:HGNC:4932]	ENSG00000228964.10	HLA-B			-0.531	6	6.36	0.0403	0.718	1.39
CHR_HSCHR6_MHC_SSTO_CTG1	28903869	28924846	20978	-	ENSG00000229006	TRIM27	protein_coding	chromosome	tripartite motif containing 27 [Source:HGNC Symbol;Acc:HGNC:9975]	ENSG00000229006.7	TRIM27			-0.588	4.7	7.31	0.031	0.674	1.51
7	73005541	73021103	15563	+	ENSG00000229018	PMS2P7	unprocessed_pseudogene	chromosome	PMS1 homolog 2, mismatch repair system component pseudogene 7 [Source:HGNC Symbol;Acc:HGNC:33515]	ENSG00000229018.5	PMS2P7			-0.0997	0.0919	0.0361	0.855	1	0.0682
1	151994531	152042774	48244	+	ENSG00000229021	AL450992.1	antisense	chromosome	NULL	ENSG00000229021.2	AL450992.1			-0.777	-0.354	5.49	0.0525	0.77	1.28
6	143490424	143506406	15983	+	ENSG00000229036	VDAC1P8	transcribed_processed_pseudogene	chromosome	voltage dependent anion channel 1 pseudogene 8 [Source:HGNC Symbol;Acc:HGNC:37483]	ENSG00000229036.7	VDAC1P8			0.641	0.934	5.27	0.056	0.784	1.25
7	1160374	1165267	4894	+	ENSG00000229043	AC091729.3	antisense	chromosome	NULL	ENSG00000229043.2	AC091729.3			0.0333	0.562	0.0168	0.901	1	0.0454
2	196260024	196264204	4181	+	ENSG00000229056	AC020571.1	antisense	chromosome	NULL	ENSG00000229056.2	AC020571.1			-0.521	-0.201	0.877	0.381	1	0.419
CHR_HSCHR6_MHC_COX_CTG1	32096815	32102831	6017	-	ENSG00000229071	PRRT1	protein_coding	chromosome	proline rich transmembrane protein 1 [Source:HGNC Symbol;Acc:HGNC:13943]	ENSG00000229071.9	PRRT1			0.0462	-1.67	0.00213	0.964	1	0.0158
12	56116586	56117943	1358	+	ENSG00000229117	RPL41	protein_coding	chromosome	ribosomal protein L41 [Source:HGNC Symbol;Acc:HGNC:10354]	ENSG00000229117.8	RPL41			-0.203	8.53	1.09	0.331	0.986	0.48
10	17214239	17229985	15747	-	ENSG00000229124	VIM-AS1	antisense	chromosome	VIM antisense RNA 1 [Source:HGNC Symbol;Acc:HGNC:44879]	ENSG00000229124.6	VIM-AS1			0.154	0.6	0.125	0.734	1	0.134
8	128634199	129683679	1049481	-	ENSG00000229140	CCDC26	lincRNA	chromosome	CCDC26 long non-coding RNA [Source:HGNC Symbol;Acc:HGNC:28416]	ENSG00000229140.9	CCDC26			0.597	1.54	3.29	0.113	0.901	0.945
13	110894639	110899172	4534	-	ENSG00000229152	ANKRD10-IT1	sense_intronic	chromosome	ANKRD10 intronic transcript 1 [Source:HGNC Symbol;Acc:HGNC:39891]	ENSG00000229152.2	ANKRD10-IT1			0.229	2.13	0.516	0.496	1	0.304
2	227801840	227804705	2866	+	ENSG00000229172	AC073065.1	processed_pseudogene	chromosome	NULL	ENSG00000229172.1	AC073065.1			0.653	-0.933	2.65	0.149	0.928	0.826
3	195655565	195657927	2363	-	ENSG00000229178	AC233280.1	lincRNA	chromosome	NULL	ENSG00000229178.1	AC233280.1			0.202	-0.724	0.307	0.597	1	0.224
7	66526088	66592397	66310	-	ENSG00000229180	AC006001.3	transcribed_unprocessed_pseudogene	chromosome	NULL	ENSG00000229180.6	AC006001.3			0.0443	4.19	0.0656	0.805	1	0.094
15	85205440	85234795	29356	-	ENSG00000229212	AC044860.1	transcribed_unprocessed_pseudogene	chromosome	NULL	ENSG00000229212.7	AC044860.1			-0.0408	1.2	0.0198	0.892	1	0.0496
10	46597918	46612154	14237	+	ENSG00000229227	AL356056.1	lincRNA	chromosome	NULL	ENSG00000229227.8	AL356056.1			0.637	0.173	3.87	0.0909	0.862	1.04
2	214810229	214963274	153046	+	ENSG00000229267	AC016708.1	antisense	chromosome	NULL	ENSG00000229267.2	AC016708.1			0.489	-0.735	1.01	0.35	0.988	0.456
CHR_HSCHR6_MHC_DBB_CTG1	31816794	31821951	5158	+	ENSG00000229300	C6orf48	protein_coding	chromosome	chromosome 6 open reading frame 48 [Source:HGNC Symbol;Acc:HGNC:19078]	ENSG00000229300.9	C6orf48			-1.64	3.78	1.34	0.285	0.976	0.545
3	160565447	160569248	3802	+	ENSG00000229320	KRT8P12	transcribed_processed_pseudogene	chromosome	keratin 8 pseudogene 12 [Source:HGNC Symbol;Acc:HGNC:28057]	ENSG00000229320.3	KRT8P12			-0.055	2.02	0.0427	0.842	1	0.0746
3	195280723	195282741	2019	-	ENSG00000229325	ACAP2-IT1	sense_intronic	chromosome	ACAP2 intronic transcript 1 [Source:HGNC Symbol;Acc:HGNC:41426]	ENSG00000229325.1	ACAP2-IT1			1.04	-0.993	6.12	0.0435	0.737	1.36
3	194632923	194645401	12479	+	ENSG00000229334	AC046143.1	antisense	chromosome	NULL	ENSG00000229334.1	AC046143.1			-0.148	-0.535	0.157	0.704	1	0.153
7	32580949	32761787	180839	-	ENSG00000229358	DPY19L1P1	unprocessed_pseudogene	chromosome	DPY19L1 pseudogene 1 [Source:HGNC Symbol;Acc:HGNC:22395]	ENSG00000229358.3	DPY19L1P1			0.481	-0.0922	2.14	0.188	0.948	0.725
11	3854612	3855399	788	+	ENSG00000229368	AC090587.2	sense_overlapping	chromosome	NULL	ENSG00000229368.1	AC090587.2			0.149	-0.102	0.157	0.704	1	0.153
1	43447776	43448644	869	-	ENSG00000229372	SZT2-AS1	antisense	chromosome	SZT2 antisense RNA 1 [Source:HGNC Symbol;Acc:HGNC:41225]	ENSG00000229372.1	SZT2-AS1			-0.186	-0.799	0.118	0.742	1	0.13
7	128653690	128654019	330	-	ENSG00000229413	AC018638.1	processed_pseudogene	chromosome	NULL	ENSG00000229413.2	AC018638.1			0.0627	0.307	0.0409	0.846	1	0.0729
9	105520128	105526359	6232	+	ENSG00000229419	RALGAPA1P1	processed_pseudogene	chromosome	Ral GTPase activating protein catalytic alpha subunit 1 pseudogene 1 [Source:HGNC Symbol;Acc:HGNC:23203]	ENSG00000229419.1	RALGAPA1P1			0.222	-1.38	0.169	0.694	1	0.159
9	62837139	62838302	1164	-	ENSG00000229422	AL512625.2	lincRNA	chromosome	NULL	ENSG00000229422.2	AL512625.2			-1.25	-0.425	16.8	0.00488	0.406	2.31
1	43385113	43389155	4043	+	ENSG00000229431	AL139289.1	antisense	chromosome	NULL	ENSG00000229431.1	AL139289.1			-0.772	-0.982	3.47	0.106	0.888	0.975
2	85815130	85825391	10262	+	ENSG00000229498	AC105053.1	antisense	chromosome	NULL	ENSG00000229498.1	AC105053.1			-0.0593	-0.632	0.0153	0.905	1	0.0433
X	45505388	45630202	124815	+	ENSG00000229563	LINC01204	lincRNA	chromosome	long intergenic non-protein coding RNA 1204 [Source:HGNC Symbol;Acc:HGNC:49635]	ENSG00000229563.6	LINC01204			0.735	-0.452	4.44	0.0741	0.831	1.13
3	38451027	38454820	3794	-	ENSG00000229589	ACVR2B-AS1	antisense	chromosome	ACVR2B antisense RNA 1 [Source:HGNC Symbol;Acc:HGNC:44161]	ENSG00000229589.1	ACVR2B-AS1			0.0854	-0.365	0.0571	0.818	1	0.0871
7	12726152	13751920	1025769	+	ENSG00000229618	AC011287.1	lincRNA	chromosome	NULL	ENSG00000229618.2	AC011287.1			-0.303	-1.07	0.615	0.459	1	0.338
3	152262616	152269555	6940	-	ENSG00000229619	MBNL1-AS1	antisense	chromosome	MBNL1 antisense RNA 1 [Source:HGNC Symbol;Acc:HGNC:44584]	ENSG00000229619.3	MBNL1-AS1			-0.339	3.78	1.51	0.259	0.969	0.586
8	98961428	98968284	6857	+	ENSG00000229625	AC016877.1	lincRNA	chromosome	NULL	ENSG00000229625.3	AC016877.1			0.0861	0.483	0.143	0.717	1	0.144
10	36521721	36524234	2514	-	ENSG00000229644	NAMPTP1	processed_pseudogene	chromosome	nicotinamide phosphoribosyltransferase pseudogene 1 [Source:HGNC Symbol;Acc:HGNC:17633]	ENSG00000229644.6	NAMPTP1			0.235	-0.00794	0.521	0.494	1	0.306
2	207239650	207245887	6238	+	ENSG00000229647	MYOSLID	lincRNA	chromosome	myocardin-induced smooth muscle lncRNA, inducer of differentiation [Source:HGNC Symbol;Acc:HGNC:51821]	ENSG00000229647.1	MYOSLID			-0.316	0.325	1.05	0.341	0.988	0.467
10	101252821	101263550	10730	-	ENSG00000229649	AL133387.2	lincRNA	chromosome	NULL	ENSG00000229649.1	AL133387.2			-0.42	-0.244	1.78	0.225	0.955	0.648
CHR_HSCHR6_MHC_COX_CTG1	29990518	30051536	61019	-	ENSG00000229653	ZNRD1ASP	processed_transcript	chromosome	zinc ribbon domain containing 1 antisense, pseudogene [Source:HGNC Symbol;Acc:HGNC:13924]	ENSG00000229653.6	ZNRD1ASP			1.14	-1.71	0.535	0.487	1	0.312
10	32958845	33082102	123258	+	ENSG00000229656	ITGB1-DT	lincRNA	chromosome	ITGB1 divergent transcript [Source:HGNC Symbol;Acc:HGNC:53718]	ENSG00000229656.6	ITGB1-DT			0.508	-0.00556	0.387	0.554	1	0.256
19	22634324	22667670	33347	+	ENSG00000229676	ZNF492	protein_coding	chromosome	zinc finger protein 492 [Source:HGNC Symbol;Acc:HGNC:23707]	ENSG00000229676.2	ZNF492			2.2	0.873	32.6	7.92e-4	0.192	3.1
2	38992279	38993857	1579	-	ENSG00000229692	SOS1-IT1	sense_intronic	chromosome	SOS1 intronic transcript 1 [Source:HGNC Symbol;Acc:HGNC:41385]	ENSG00000229692.3	SOS1-IT1			0.582	-0.112	2.24	0.18	0.939	0.746
16	30569346	30572734	3389	-	ENSG00000229809	ZNF688	protein_coding	chromosome	zinc finger protein 688 [Source:HGNC Symbol;Acc:HGNC:30489]	ENSG00000229809.8	ZNF688			0.041	2.19	0.0238	0.882	1	0.0546
19	7629737	7631956	2220	+	ENSG00000229833	PET100	protein_coding	chromosome	PET100 homolog [Source:HGNC Symbol;Acc:HGNC:40038]	ENSG00000229833.9	PET100			-0.199	2.44	0.493	0.506	1	0.296
10	117473215	117545068	71854	-	ENSG00000229847	EMX2OS	antisense	chromosome	EMX2 opposite strand/antisense RNA [Source:HGNC Symbol;Acc:HGNC:18511]	ENSG00000229847.8	EMX2OS			0.541	0.347	2.44	0.163	0.934	0.787
17	81514047	81527776	13730	+	ENSG00000229848	AC139149.1	antisense	chromosome	NULL	ENSG00000229848.1	AC139149.1			0.114	-0.451	0.0317	0.864	1	0.0635
6	73263215	73301401	38187	+	ENSG00000229852	AC019205.1	antisense	chromosome	NULL	ENSG00000229852.2	AC019205.1			0.161	2.46	0.57	0.476	1	0.323
22	42364400	42369236	4837	-	ENSG00000229891	LINC01315	lincRNA	chromosome	long intergenic non-protein coding RNA 1315 [Source:HGNC Symbol;Acc:HGNC:50513]	ENSG00000229891.1	LINC01315			0.485	-0.504	1.03	0.345	0.988	0.463
6	16761138	16762652	1515	+	ENSG00000229931	AL137003.1	antisense	chromosome	NULL	ENSG00000229931.1	AL137003.1			-0.507	0.738	4.18	0.0811	0.845	1.09
6	10409340	10416446	7107	+	ENSG00000229950	TFAP2A-AS1	antisense	chromosome	TFAP2A antisense RNA 1 [Source:HGNC Symbol;Acc:HGNC:40579]	ENSG00000229950.1	TFAP2A-AS1			-0.311	0.829	1.18	0.314	0.98	0.503
2	28384409	28394672	10264	-	ENSG00000229951	AC104695.2	antisense	chromosome	NULL	ENSG00000229951.5	AC104695.2			-0.111	0.272	0.0532	0.824	1	0.0839
2	88765807	88806612	40806	+	ENSG00000230006	ANKRD36BP2	transcribed_unprocessed_pseudogene	chromosome	ankyrin repeat domain 36B pseudogene 2 [Source:HGNC Symbol;Acc:HGNC:33607]	ENSG00000230006.7	ANKRD36BP2			0.796	-0.308	2.5	0.159	0.934	0.798
1	586071	827796	241726	-	ENSG00000230021	AL669831.3	transcribed_processed_pseudogene	chromosome	NULL	ENSG00000230021.9	AL669831.3			-0.557	0.00399	1.05	0.341	0.988	0.467
22	40586700	40588003	1304	-	ENSG00000230071	RPL4P6	processed_pseudogene	chromosome	ribosomal protein L4 pseudogene 6 [Source:HGNC Symbol;Acc:HGNC:35611]	ENSG00000230071.2	RPL4P6			-0.503	-1.63	0.451	0.524	1	0.281
9	34665665	34681298	15634	+	ENSG00000230074	AL162231.2	antisense	chromosome	NULL	ENSG00000230074.1	AL162231.2			-0.281	-0.385	0.418	0.539	1	0.268
10	80046860	80078912	32053	-	ENSG00000230091	TMEM254-AS1	antisense	chromosome	TMEM254 antisense RNA 1 [Source:HGNC Symbol;Acc:HGNC:27340]	ENSG00000230091.6	TMEM254-AS1			-0.323	1.04	1.42	0.273	0.971	0.565
1	180269653	180502954	233302	-	ENSG00000230124	ACBD6	protein_coding	chromosome	acyl-CoA binding domain containing 6 [Source:HGNC Symbol;Acc:HGNC:23339]	ENSG00000230124.7	ACBD6			0.115	5.68	0.24	0.639	1	0.194
CHR_HSCHR6_MHC_SSTO_CTG1	30719960	30734994	15035	-	ENSG00000230143	FLOT1	protein_coding	chromosome	flotillin 1 [Source:HGNC Symbol;Acc:HGNC:3757]	ENSG00000230143.9	FLOT1			-0.516	0.95	0.416	0.54	1	0.268
17	48543551	48551250	7700	+	ENSG00000230148	HOXB-AS1	antisense	chromosome	HOXB cluster antisense RNA 1 [Source:HGNC Symbol;Acc:HGNC:43744]	ENSG00000230148.8	HOXB-AS1			0.186	0.267	0.245	0.636	1	0.197
6	111277932	111278742	811	+	ENSG00000230177	AL080317.1	antisense	chromosome	NULL	ENSG00000230177.1	AL080317.1			-0.17	-1.13	0.109	0.752	1	0.124
3	184546714	184556918	10205	-	ENSG00000230215	LINC01840	antisense	chromosome	long intergenic non-protein coding RNA 1840 [Source:HGNC Symbol;Acc:HGNC:40209]	ENSG00000230215.1	LINC01840			0.259	-1.28	0.256	0.629	1	0.202
1	11099675	11102100	2426	+	ENSG00000230337	AL109811.2	antisense	chromosome	NULL	ENSG00000230337.1	AL109811.2			0.00767	-0.839	3.22e-4	0.986	1	0.00604
CHR_HSCHR6_MHC_APD_CTG1	30740303	30751809	11507	-	ENSG00000230341	PPP1R18	protein_coding	chromosome	protein phosphatase 1 regulatory subunit 18 [Source:HGNC Symbol;Acc:HGNC:29413]	ENSG00000230341.8	PPP1R18			0	-3.86	0	1	1	0
7	129055223	129057239	2017	+	ENSG00000230359	TPI1P2	transcribed_processed_pseudogene	chromosome	triosephosphate isomerase 1 pseudogene 2 [Source:HGNC Symbol;Acc:HGNC:38069]	ENSG00000230359.5	TPI1P2			0.435	-0.555	1.17	0.316	0.98	0.501
1	868071	876903	8833	-	ENSG00000230368	FAM41C	lincRNA	chromosome	family with sequence similarity 41 member C [Source:HGNC Symbol;Acc:HGNC:27635]	ENSG00000230368.2	FAM41C			-0.538	-1.41	1.11	0.327	0.986	0.485
15	84507885	84516814	8930	-	ENSG00000230373	GOLGA6L5P	transcribed_unprocessed_pseudogene	chromosome	golgin A6 family-like 5, pseudogene [Source:HGNC Symbol;Acc:HGNC:30472]	ENSG00000230373.8	GOLGA6L5P			-0.444	2.89	7.88	0.0268	0.644	1.57
X	119291529	119335610	44082	+	ENSG00000230392	AC004835.1	lincRNA	chromosome	NULL	ENSG00000230392.1	AC004835.1			-0.428	-0.00751	2.28	0.175	0.939	0.756
2	100104919	100107504	2586	+	ENSG00000230393	AC092667.1	antisense	chromosome	NULL	ENSG00000230393.1	AC092667.1			0.254	-0.164	0.617	0.459	1	0.339
1	1275223	1280420	5198	+	ENSG00000230415	LINC01786	lincRNA	chromosome	long intergenic non-protein coding RNA 1786 [Source:HGNC Symbol;Acc:HGNC:52575]	ENSG00000230415.1	LINC01786			-1.07	-0.729	3.35	0.111	0.898	0.954
9	33524394	33573009	48616	+	ENSG00000230453	ANKRD18B	protein_coding	chromosome	ankyrin repeat domain 18B [Source:HGNC Symbol;Acc:HGNC:23644]	ENSG00000230453.9	ANKRD18B			1.59	-0.0688	20.7	0.0028	0.321	2.55
3	50260303	50263358	3056	+	ENSG00000230454	U73166.1	lincRNA	chromosome	NULL	ENSG00000230454.1	U73166.1			0.134	-0.0455	0.0395	0.848	1	0.0715
7	1570073	1589626	19554	+	ENSG00000230487	PSMG3-AS1	lincRNA	chromosome	PSMG3 antisense RNA 1 (head to head) [Source:HGNC Symbol;Acc:HGNC:22230]	ENSG00000230487.7	PSMG3-AS1			-0.584	2.9	4.92	0.0628	0.803	1.2
2	111195963	111206494	10532	+	ENSG00000230499	AC108463.2	lincRNA	chromosome	NULL	ENSG00000230499.1	AC108463.2			0.282	0.297	0.675	0.439	1	0.358
19	46480796	46601200	120405	-	ENSG00000230510	PPP5D1	protein_coding	chromosome	PPP5 tetratricopeptide repeat domain containing 1 [Source:HGNC Symbol;Acc:HGNC:44209]	ENSG00000230510.6	PPP5D1			-0.282	-1.17	0.228	0.647	1	0.189
22	21001886	21010342	8457	+	ENSG00000230513	THAP7-AS1	antisense	chromosome	THAP7 antisense RNA 1 [Source:HGNC Symbol;Acc:HGNC:41013]	ENSG00000230513.1	THAP7-AS1			-0.149	0.473	0.207	0.663	1	0.179
3	45679043	45689134	10092	-	ENSG00000230530	LIMD1-AS1	bidirectional_promoter_lncRNA	chromosome	LIMD1 antisense RNA 1 [Source:HGNC Symbol;Acc:HGNC:44107]	ENSG00000230530.1	LIMD1-AS1			0.0658	1.02	0.0575	0.817	1	0.0875
5	149494314	149504670	10357	-	ENSG00000230551	AC021078.1	processed_transcript	chromosome	NULL	ENSG00000230551.4	AC021078.1			0.232	4.87	2.51	0.158	0.934	0.802
10	43420738	43422100	1363	+	ENSG00000230555	AL450326.1	lincRNA	chromosome	NULL	ENSG00000230555.2	AL450326.1			0.0823	-0.178	0.0327	0.862	1	0.0646
10	43645942	43648019	2078	+	ENSG00000230565	ZNF32-AS2	antisense	chromosome	ZNF32 antisense RNA 2 [Source:HGNC Symbol;Acc:HGNC:23593]	ENSG00000230565.1	ZNF32-AS2			0.072	0.0743	0.0299	0.868	1	0.0616
X	73946555	74293574	347020	-	ENSG00000230590	FTX	lincRNA	chromosome	FTX transcript, XIST regulator (non-protein coding) [Source:HGNC Symbol;Acc:HGNC:37190]	ENSG00000230590.9	FTX			0.165	4.89	1.82	0.22	0.955	0.657
2	110386377	110388163	1787	-	ENSG00000230596	GPAA1P2	transcribed_processed_pseudogene	chromosome	glycosylphosphatidylinositol anchor attachment 1 pseudogene 2 [Source:HGNC Symbol;Acc:HGNC:51484]	ENSG00000230596.3	GPAA1P2			0.504	-0.367	1.04	0.343	0.988	0.465
2	97416165	97433527	17363	-	ENSG00000230606	AC092683.1	lincRNA	chromosome	NULL	ENSG00000230606.10	AC092683.1			0.427	3.91	9.73	0.0172	0.552	1.76
5	132688681	132723725	35045	+	ENSG00000230612	AC004039.1	antisense	chromosome	NULL	ENSG00000230612.3	AC004039.1			0.238	0.0125	0.272	0.619	1	0.209
CHR_HSCHR6_MHC_DBB_CTG1	31512399	31528755	16357	-	ENSG00000230624	DDX39B	protein_coding	chromosome	DExD-box helicase 39B [Source:HGNC Symbol;Acc:HGNC:13917]	ENSG00000230624.10	DDX39B			2.82	-0.411	8.01	0.0237	0.629	1.63
1	172136531	172144794	8264	-	ENSG00000230630	DNM3OS	antisense	chromosome	DNM3 opposite strand/antisense RNA [Source:HGNC Symbol;Acc:HGNC:41228]	ENSG00000230630.4	DNM3OS			0.685	1.35	7.64	0.0285	0.653	1.55
2	107823063	107826891	3829	-	ENSG00000230651	RGPD4-AS1	lincRNA	chromosome	RGPD4 antisense RNA 1 (head to head) [Source:HGNC Symbol;Acc:HGNC:49273]	ENSG00000230651.7	RGPD4-AS1			0.473	-1.06	1.18	0.314	0.98	0.503
19	44537058	44620821	83764	-	ENSG00000230666	CEACAM22P	transcribed_unprocessed_pseudogene	chromosome	carcinoembryonic antigen related cell adhesion molecule 22, pseudogene [Source:HGNC Symbol;Acc:HGNC:38029]	ENSG00000230666.5	CEACAM22P			0.251	0.461	0.941	0.365	0.996	0.438
CHR_HSCHR6_MHC_DBB_CTG1	32955787	32959446	3660	+	ENSG00000230678	BRD2	protein_coding	chromosome	bromodomain containing 2 [Source:HGNC Symbol;Acc:HGNC:1103]	ENSG00000230678.10	BRD2			0.717	1.08	6.61	0.0376	0.707	1.43
1	911435	914948	3514	+	ENSG00000230699	AL645608.3	lincRNA	chromosome	NULL	ENSG00000230699.2	AL645608.3			0.101	0.773	0.13	0.729	1	0.137
CHR_HSCHR6_MHC_DBB_CTG1	31647414	31654525	7112	+	ENSG00000230700	CSNK2B	protein_coding	chromosome	casein kinase 2 beta [Source:HGNC Symbol;Acc:HGNC:2460]	ENSG00000230700.10	CSNK2B			-0.196	-0.473	0.214	0.658	1	0.182
CHR_HSCHR6_MHC_COX_CTG1	32997896	33009106	11211	+	ENSG00000230708	HLA-DPB1	protein_coding	chromosome	major histocompatibility complex, class II, DP beta 1 [Source:HGNC Symbol;Acc:HGNC:4940]	ENSG00000230708.10	HLA-DPB1			-0.163	-0.492	0.127	0.732	1	0.135
7	128652841	128653243	403	+	ENSG00000230715	AC018638.2	processed_pseudogene	chromosome	NULL	ENSG00000230715.3	AC018638.2			-0.15	0.715	0.331	0.583	1	0.234
11	127204	139612	12409	-	ENSG00000230724	LINC01001	lincRNA	chromosome	long intergenic non-protein coding RNA 1001 [Source:HGNC Symbol;Acc:HGNC:38540]	ENSG00000230724.9	LINC01001			-0.552	3.33	6.72	0.0364	0.704	1.44
X	21855987	21858727	2741	+	ENSG00000230797	YY2	protein_coding	chromosome	YY2 transcription factor [Source:HGNC Symbol;Acc:HGNC:31684]	ENSG00000230797.2	YY2			0.178	2.1	0.276	0.616	1	0.211
1	63320884	63324441	3558	-	ENSG00000230798	FOXD3-AS1	antisense	chromosome	FOXD3 antisense RNA 1 [Source:HGNC Symbol;Acc:HGNC:40241]	ENSG00000230798.5	FOXD3-AS1			0.0573	1.65	0.0387	0.85	1	0.0708
2	215718043	215719424	1382	+	ENSG00000230838	LINC01614	lincRNA	chromosome	long intergenic non-protein coding RNA 1614 [Source:HGNC Symbol;Acc:HGNC:51847]	ENSG00000230838.1	LINC01614			-0.211	0.347	0.11	0.75	1	0.125
X	46545493	46548408	2916	+	ENSG00000230844	ZNF674-AS1	lincRNA	chromosome	ZNF674 antisense RNA 1 (head to head) [Source:HGNC Symbol;Acc:HGNC:44266]	ENSG00000230844.2	ZNF674-AS1			0.149	1.79	0.511	0.498	1	0.303
10	45678692	45700532	21841	+	ENSG00000230869	AGAP10P	unprocessed_pseudogene	chromosome	ArfGAP with GTPase domain, ankyrin repeat and PH domain 10 pseudogene [Source:HGNC Symbol;Acc:HGNC:23659]	ENSG00000230869.1	AGAP10P			-0.631	-1.14	1.27	0.299	0.977	0.525
6	17102258	17131372	29115	+	ENSG00000230873	STMND1	protein_coding	chromosome	stathmin domain containing 1 [Source:HGNC Symbol;Acc:HGNC:44668]	ENSG00000230873.8	STMND1			-1.5	-0.791	20.9	0.00265	0.318	2.58
1	45694684	45697075	2392	-	ENSG00000230896	AL604028.1	sense_intronic	chromosome	NULL	ENSG00000230896.1	AL604028.1			-0.0298	-0.145	0.00591	0.941	1	0.0264
6	68629962	68635027	5066	-	ENSG00000230910	AL391807.1	antisense	chromosome	NULL	ENSG00000230910.2	AL391807.1			-0.3	-0.401	0.484	0.509	1	0.293
21	46653558	46654022	465	-	ENSG00000230982	DSTNP1	processed_pseudogene	chromosome	destrin, actin depolymerizing factor pseudogene 1 [Source:HGNC Symbol;Acc:HGNC:23769]	ENSG00000230982.1	DSTNP1			-0.226	0.571	0.494	0.505	1	0.296
16	83807843	83819737	11895	+	ENSG00000230989	HSBP1	protein_coding	chromosome	heat shock factor binding protein 1 [Source:HGNC Symbol;Acc:HGNC:5203]	ENSG00000230989.6	HSBP1			0.13	7.16	0.301	0.601	1	0.221
1	155195004	155205495	10492	+	ENSG00000231064	AC234582.1	antisense	chromosome	NULL	ENSG00000231064.7	AC234582.1			0.186	0.74	0.288	0.608	1	0.216
6	30287397	30327150	39754	-	ENSG00000231074	HCG18	antisense	chromosome	HLA complex group 18 (non-protein coding) [Source:HGNC Symbol;Acc:HGNC:31337]	ENSG00000231074.8	HCG18			0.197	3.8	0.824	0.395	1	0.404
9	90300902	90433505	132604	-	ENSG00000231107	LINC01508	lincRNA	chromosome	long intergenic non-protein coding RNA 1508 [Source:HGNC Symbol;Acc:HGNC:51190]	ENSG00000231107.1	LINC01508			1.93	1.24	13.2	0.00869	0.467	2.06
6	42940364	42948360	7997	+	ENSG00000231113	AL035587.1	antisense	chromosome	NULL	ENSG00000231113.2	AL035587.1			-0.219	-0.58	0.131	0.728	1	0.138
CHR_HSCHR6_MHC_APD_CTG1	31844536	31862971	18436	-	ENSG00000231116	VARS	protein_coding	chromosome	valyl-tRNA synthetase [Source:HGNC Symbol;Acc:HGNC:12651]	ENSG00000231116.9	VARS			0.134	5.31	0.551	0.483	1	0.316
10	52450874	52470533	19660	-	ENSG00000231131	LINC01468	lincRNA	chromosome	long intergenic non-protein coding RNA 1468 [Source:HGNC Symbol;Acc:HGNC:50913]	ENSG00000231131.6	LINC01468			-0.874	-0.491	3.34	0.111	0.898	0.953
4	38612701	38664883	52183	-	ENSG00000231160	KLF3-AS1	processed_transcript	chromosome	KLF3 antisense RNA 1 [Source:HGNC Symbol;Acc:HGNC:25796]	ENSG00000231160.9	KLF3-AS1			-0.00778	0.601	6.42e-4	0.98	1	0.00855
5	142325293	142672001	346709	+	ENSG00000231185	SPRY4-AS1	antisense	chromosome	SPRY4 antisense RNA 1 [Source:HGNC Symbol;Acc:HGNC:53465]	ENSG00000231185.6	SPRY4-AS1			-0.795	-1.25	2.71	0.145	0.928	0.839
10	46582782	46598145	15364	-	ENSG00000231187	AL356056.2	antisense	chromosome	NULL	ENSG00000231187.2	AL356056.2			0.269	-0.112	0.454	0.523	1	0.282
2	223498773	223504611	5839	+	ENSG00000231189	AC013448.1	lincRNA	chromosome	NULL	ENSG00000231189.1	AC013448.1			0.385	-0.889	1.11	0.328	0.986	0.484
19	20340269	20424969	84701	-	ENSG00000231205	ZNF826P	transcribed_unprocessed_pseudogene	chromosome	zinc finger protein 826, pseudogene [Source:HGNC Symbol;Acc:HGNC:33875]	ENSG00000231205.11	ZNF826P			0.155	2.41	0.273	0.617	1	0.209
CHR_HSCHR6_MHC_SSTO_CTG1	31393526	31409981	16456	+	ENSG00000231225	MICA	protein_coding	chromosome	MHC class I polypeptide-related sequence A [Source:HGNC Symbol;Acc:HGNC:7090]	ENSG00000231225.9	MICA			0.151	5.12	0.489	0.507	1	0.295
10	32511336	32511737	402	-	ENSG00000231245	C1DP1	processed_pseudogene	chromosome	C1D nuclear receptor corepressor pseudogene 1 [Source:HGNC Symbol;Acc:HGNC:31465]	ENSG00000231245.2	C1DP1			-3.52	-3.5	2.02	0.191	0.948	0.719
CHR_HSCHR6_MHC_COX_CTG1	30666252	30677758	11507	-	ENSG00000231247	PPP1R18	protein_coding	chromosome	protein phosphatase 1 regulatory subunit 18 [Source:HGNC Symbol;Acc:HGNC:29413]	ENSG00000231247.8	PPP1R18			0.029	2.4	0.00591	0.941	1	0.0264
17	43780435	43787612	7178	+	ENSG00000231256	CFAP97D1	protein_coding	chromosome	CFAP97 domain containing 1 [Source:HGNC Symbol;Acc:HGNC:37241]	ENSG00000231256.7	CFAP97D1			-0.354	-0.361	0.87	0.383	1	0.417
CHR_HSCHR6_MHC_MCF_CTG1	30705297	30725280	19984	+	ENSG00000231257	ATAT1	protein_coding	chromosome	alpha tubulin acetyltransferase 1 [Source:HGNC Symbol;Acc:HGNC:21186]	ENSG00000231257.8	ATAT1			-0.159	4.49	1.44	0.27	0.969	0.569
2	87031815	87053069	21255	-	ENSG00000231259	AC125232.1	unprocessed_pseudogene	chromosome	NULL	ENSG00000231259.4	AC125232.1			0.0817	-0.185	0.00402	0.951	1	0.0217
10	4650185	4678154	27970	-	ENSG00000231298	MANCR	lincRNA	chromosome	mitotically associated long non coding RNA [Source:HGNC Symbol;Acc:HGNC:44678]	ENSG00000231298.6	MANCR			-0.21	-1.12	0.339	0.579	1	0.237
3	20174244	21145967	971724	+	ENSG00000231304	SGO1-AS1	processed_transcript	chromosome	SGO1 antisense RNA 1 [Source:HGNC Symbol;Acc:HGNC:41081]	ENSG00000231304.2	SGO1-AS1			-0.272	-0.717	0.571	0.475	1	0.323
2	39436637	39665343	228707	+	ENSG00000231312	AC007388.1	antisense	chromosome	NULL	ENSG00000231312.6	AC007388.1			0.436	2.36	1.7	0.235	0.957	0.63
10	50655967	50660472	4506	+	ENSG00000231345	BEND3P1	transcribed_processed_pseudogene	chromosome	BEN domain containing 3 pseudogene 1 [Source:HGNC Symbol;Acc:HGNC:45014]	ENSG00000231345.3	BEND3P1			0.106	0.0553	0.119	0.74	1	0.131
1	111599655	111608723	9069	-	ENSG00000231346	LINC01160	lincRNA	chromosome	long intergenic non-protein coding RNA 1160 [Source:HGNC Symbol;Acc:HGNC:49525]	ENSG00000231346.5	LINC01160			0.236	-0.828	0.237	0.642	1	0.193
1	119140396	119275973	135578	+	ENSG00000231365	AL359915.2	antisense	chromosome	NULL	ENSG00000231365.5	AL359915.2			0.00788	1.97	9.2e-4	0.977	1	0.0103
CHR_HSCHR6_MHC_DBB_CTG1	31602891	31619942	17052	+	ENSG00000231370	PRRC2A	protein_coding	chromosome	proline rich coiled-coil 2A [Source:HGNC Symbol;Acc:HGNC:13918]	ENSG00000231370.9	PRRC2A			0.0775	1.61	0.14	0.72	1	0.143
CHR_HSCHR6_MHC_MANN_CTG1	31545102	31550607	5506	+	ENSG00000231372	MICB	protein_coding	chromosome	MHC class I polypeptide-related sequence B [Source:HGNC Symbol;Acc:HGNC:7091]	ENSG00000231372.8	MICB			-0.848	-0.377	3.38	0.11	0.897	0.959
CHR_HSCHR6_MHC_DBB_CTG1	31669120	31685587	16468	-	ENSG00000231488	ABHD16A	protein_coding	chromosome	abhydrolase domain containing 16A [Source:HGNC Symbol;Acc:HGNC:13921]	ENSG00000231488.9	ABHD16A			-0.0361	3.45	0.0142	0.909	1	0.0417
6	33272010	33276510	4501	+	ENSG00000231500	RPS18	protein_coding	chromosome	ribosomal protein S18 [Source:HGNC Symbol;Acc:HGNC:10401]	ENSG00000231500.6	RPS18			0.00214	8.8	4.07e-4	0.984	1	0.00679
1	148402516	148432545	30030	+	ENSG00000231551	AC245100.4	transcribed_unprocessed_pseudogene	chromosome	NULL	ENSG00000231551.8	AC245100.4			0.0733	-0.838	0.0185	0.896	1	0.0478
CHR_HSCHR6_MHC_DBB_CTG1	31809921	31812441	2521	+	ENSG00000231555	HSPA1B	protein_coding	chromosome	heat shock protein family A (Hsp70) member 1B [Source:HGNC Symbol;Acc:HGNC:5233]	ENSG00000231555.4	HSPA1B			0.0514	5.39	0.181	0.683	1	0.165
12	9948137	9953336	5200	-	ENSG00000231560	CLEC12A-AS1	lincRNA	chromosome	CLEC12A antisense RNA 1 [Source:HGNC Symbol;Acc:HGNC:53407]	ENSG00000231560.1	CLEC12A-AS1			-0.0157	0.653	0.00186	0.967	1	0.0147
2	96010551	96023380	12830	+	ENSG00000231584	FAHD2CP	transcribed_unprocessed_pseudogene	chromosome	fumarylacetoacetate hydrolase domain containing 2C, pseudogene [Source:HGNC Symbol;Acc:HGNC:44135]	ENSG00000231584.8	FAHD2CP			0.0358	1.31	0.0181	0.897	1	0.0472
13	49982552	50125720	143169	-	ENSG00000231607	DLEU2	antisense	chromosome	deleted in lymphocytic leukemia 2 (non-protein coding) [Source:HGNC Symbol;Acc:HGNC:13748]	ENSG00000231607.10	DLEU2			-0.283	2.56	0.197	0.671	1	0.173
2	63043922	63048640	4719	-	ENSG00000231609	AC009501.1	antisense	chromosome	NULL	ENSG00000231609.5	AC009501.1			0.269	-0.658	0.149	0.711	1	0.148
CHR_HSCHR6_MHC_MCF_CTG1	33488900	33499609	10710	-	ENSG00000231617	DAXX	protein_coding	chromosome	death domain associated protein [Source:HGNC Symbol;Acc:HGNC:2681]	ENSG00000231617.8	DAXX			-0.305	2.62	0.0564	0.819	1	0.0866
CHR_HSCHR6_MHC_MCF_CTG1	32229863	32248406	18544	+	ENSG00000231618	PPT2	protein_coding	chromosome	palmitoyl-protein thioesterase 2 [Source:HGNC Symbol;Acc:HGNC:9326]	ENSG00000231618.10	PPT2			0.767	2.39	1.27	0.297	0.977	0.527
6	105279016	105281755	2740	+	ENSG00000231628	AL133406.2	antisense	chromosome	NULL	ENSG00000231628.1	AL133406.2			-0.274	-0.538	0.614	0.46	1	0.338
CHR_HSCHR6_MHC_SSTO_CTG1	32931434	32935368	3935	-	ENSG00000231631	PSMB8	protein_coding	chromosome	proteasome subunit beta 8 [Source:HGNC Symbol;Acc:HGNC:9545]	ENSG00000231631.6	PSMB8			-0.199	2.3	0.0698	0.799	1	0.0972
2	217284019	217756593	472575	-	ENSG00000231672	DIRC3	protein_coding	chromosome	disrupted in renal carcinoma 3 [Source:HGNC Symbol;Acc:HGNC:17805]	ENSG00000231672.6	DIRC3			-0.156	0.288	0.206	0.664	1	0.178
9	65828120	65831696	3577	+	ENSG00000231701	BMS1P13	unprocessed_pseudogene	chromosome	BMS1, ribosome biogenesis factor pseudogene 13 [Source:HGNC Symbol;Acc:HGNC:49158]	ENSG00000231701.1	BMS1P13			2.93	-0.315	14.3	0.00651	0.431	2.19
22	46039907	46044853	4947	-	ENSG00000231711	LINC00899	processed_transcript	chromosome	long intergenic non-protein coding RNA 899 [Source:HGNC Symbol;Acc:HGNC:48583]	ENSG00000231711.2	LINC00899			-0.347	0.636	2.44	0.163	0.934	0.787
7	130938963	131110176	171214	-	ENSG00000231721	LINC-PINT	processed_transcript	chromosome	long intergenic non-protein coding RNA, p53 induced transcript [Source:HGNC Symbol;Acc:HGNC:26885]	ENSG00000231721.7	LINC-PINT			0.202	1.09	0.264	0.624	1	0.205
X	103917411	103919548	2138	-	ENSG00000231728	TMSB15B-AS1	antisense	chromosome	TMSB15B antisense RNA 1 [Source:HGNC Symbol;Acc:HGNC:53858]	ENSG00000231728.3	TMSB15B-AS1			0.314	-0.829	0.153	0.707	1	0.151
2	127455394	127514623	59230	+	ENSG00000231731	AC010976.1	antisense	chromosome	NULL	ENSG00000231731.7	AC010976.1			0.617	-0.434	3.37	0.11	0.898	0.958
6	149796151	149826294	30144	-	ENSG00000231760	AL355312.2	antisense	chromosome	NULL	ENSG00000231760.4	AL355312.2			0.359	0.14	1.91	0.21	0.954	0.678
7	96955141	97014065	58925	-	ENSG00000231764	DLX6-AS1	antisense	chromosome	DLX6 antisense RNA 1 [Source:HGNC Symbol;Acc:HGNC:37151]	ENSG00000231764.8	DLX6-AS1			-1.38	1.01	5.55	0.0513	0.764	1.29
3	194584011	194590260	6250	+	ENSG00000231770	TMEM44-AS1	antisense	chromosome	TMEM44 antisense RNA 1 [Source:HGNC Symbol;Acc:HGNC:44272]	ENSG00000231770.5	TMEM44-AS1			-0.366	0.17	1.48	0.264	0.969	0.579
17	752660	755336	2677	+	ENSG00000231784	DBIL5P	transcribed_unitary_pseudogene	chromosome	diazepam binding inhibitor-like 5, pseudogene [Source:HGNC Symbol;Acc:HGNC:38519]	ENSG00000231784.8	DBIL5P			-0.432	-0.843	0.865	0.384	1	0.415
11	67612651	67616257	3607	-	ENSG00000231793	DOC2GP	transcribed_unitary_pseudogene	chromosome	double C2 domain gamma pseudogene [Source:HGNC Symbol;Acc:HGNC:37962]	ENSG00000231793.5	DOC2GP			-3.85	-1.25	45.1	6.56e-5	0.044	4.18
9	94555054	94603990	48937	+	ENSG00000231806	PCAT7	antisense	chromosome	prostate cancer associated transcript 7 (non-protein coding) [Source:HGNC Symbol;Acc:HGNC:48824]	ENSG00000231806.3	PCAT7			-4.06	2.37	322	5.11e-7	0.00149	6.29
13	46455135	46486506	31372	-	ENSG00000231817	LINC01198	lincRNA	chromosome	long intergenic non-protein coding RNA 1198 [Source:HGNC Symbol;Acc:HGNC:49598]	ENSG00000231817.7	LINC01198			-0.493	-1.13	0.977	0.357	0.993	0.447
2	43027853	43039547	11695	-	ENSG00000231826	LINC01819	lincRNA	chromosome	long intergenic non-protein coding RNA 1819 [Source:HGNC Symbol;Acc:HGNC:52624]	ENSG00000231826.5	LINC01819			-0.116	0.199	0.0902	0.773	1	0.112
13	51803838	51813832	9995	+	ENSG00000231856	AL162377.1	antisense	chromosome	NULL	ENSG00000231856.2	AL162377.1			-0.26	0.0945	0.505	0.501	1	0.3
1	238485445	238538305	52861	+	ENSG00000231877	AL359551.1	lincRNA	chromosome	NULL	ENSG00000231877.1	AL359551.1			-0.0878	-0.865	0.0448	0.839	1	0.0765
6	111483511	111598302	114792	+	ENSG00000231889	TRAF3IP2-AS1	antisense	chromosome	TRAF3IP2 antisense RNA 1 [Source:HGNC Symbol;Acc:HGNC:40005]	ENSG00000231889.7	TRAF3IP2-AS1			0.137	1.85	0.415	0.54	1	0.267
2	135985176	136022593	37418	+	ENSG00000231890	DARS-AS1	antisense	chromosome	DARS antisense RNA 1 [Source:HGNC Symbol;Acc:HGNC:40170]	ENSG00000231890.7	DARS-AS1			0.716	0.272	4.13	0.0824	0.847	1.08
6	33299694	33314387	14694	-	ENSG00000231925	TAPBP	protein_coding	chromosome	TAP binding protein [Source:HGNC Symbol;Acc:HGNC:11566]	ENSG00000231925.11	TAPBP			-0.329	5.1	3.38	0.109	0.897	0.961
CHR_HSCHR6_MHC_SSTO_CTG1	31768274	31785735	17462	-	ENSG00000231945	VARS	protein_coding	chromosome	valyl-tRNA synthetase [Source:HGNC Symbol;Acc:HGNC:12651]	ENSG00000231945.8	VARS			-0.695	5.01	2.36	0.169	0.938	0.772
1	25208139	25209437	1299	+	ENSG00000231953	AL031432.1	antisense	chromosome	NULL	ENSG00000231953.2	AL031432.1			-0.145	-1.34	0.0872	0.777	1	0.11
4	108167525	108256836	89312	+	ENSG00000232021	LEF1-AS1	processed_transcript	chromosome	LEF1 antisense RNA 1 [Source:HGNC Symbol;Acc:HGNC:40339]	ENSG00000232021.6	LEF1-AS1			0.807	-0.0403	2.59	0.153	0.928	0.815
6	28570535	28616212	45678	-	ENSG00000232040	ZBED9	protein_coding	chromosome	zinc finger BED-type containing 9 [Source:HGNC Symbol;Acc:HGNC:13851]	ENSG00000232040.3	ZBED9			0.187	1.4	0.543	0.486	1	0.314
2	5932687	6001275	68589	+	ENSG00000232044	LINC01105	processed_transcript	chromosome	long intergenic non-protein coding RNA 1105 [Source:HGNC Symbol;Acc:HGNC:26403]	ENSG00000232044.6	LINC01105			0.223	-0.846	0.241	0.639	1	0.195
9	94332476	94360948	28473	+	ENSG00000232063	AL691447.2	lincRNA	chromosome	NULL	ENSG00000232063.1	AL691447.2			0.138	1.74	0.194	0.673	1	0.172
19	58404238	58408484	4247	-	ENSG00000232098	AC012313.1	lincRNA	chromosome	NULL	ENSG00000232098.3	AC012313.1			0.0155	3.51	0.00742	0.934	1	0.0297
3	48440257	48444208	3952	+	ENSG00000232112	TMA7	protein_coding	chromosome	translation machinery associated 7 homolog [Source:HGNC Symbol;Acc:HGNC:26932]	ENSG00000232112.3	TMA7			-0.126	5.52	0.484	0.509	1	0.293
X	120594010	120621074	27065	+	ENSG00000232119	MCTS1	protein_coding	chromosome	MCTS1, re-initiation and release factor [Source:HGNC Symbol;Acc:HGNC:23357]	ENSG00000232119.7	MCTS1			-0.166	5	1.08	0.335	0.987	0.475
CHR_HSCHR6_MHC_MANN_CTG1	30586013	30601810	15798	-	ENSG00000232143	GNL1	protein_coding	chromosome	G protein nucleolar 1 (putative) [Source:HGNC Symbol;Acc:HGNC:4413]	ENSG00000232143.9	GNL1			1.09e-4	1.95	1.46e-7	1	1	1.28e-4
X	132217147	132432862	215716	+	ENSG00000232160	RAP2C-AS1	antisense	chromosome	RAP2C antisense RNA 1 [Source:HGNC Symbol;Acc:HGNC:40957]	ENSG00000232160.6	RAP2C-AS1			0.164	1.26	0.312	0.594	1	0.226
2	66383306	66392450	9145	+	ENSG00000232164	LINC01873	lincRNA	chromosome	long intergenic non-protein coding RNA 1873 [Source:HGNC Symbol;Acc:HGNC:52692]	ENSG00000232164.1	LINC01873			0.287	3.81	1.33	0.287	0.977	0.543
3	186810880	186825521	14642	-	ENSG00000232233	LINC02043	lincRNA	chromosome	long intergenic non-protein coding RNA 2043 [Source:HGNC Symbol;Acc:HGNC:52883]	ENSG00000232233.1	LINC02043			-0.324	0.804	1.45	0.269	0.969	0.57
1	67832303	68202987	370685	+	ENSG00000232284	GNG12-AS1	antisense	chromosome	GNG12 antisense RNA 1 [Source:HGNC Symbol;Acc:HGNC:43938]	ENSG00000232284.7	GNG12-AS1			0.977	-0.794	2.88	0.134	0.914	0.871
17	46558830	46562795	3966	-	ENSG00000232300	FAM215B	lincRNA	chromosome	family with sequence similarity 215 member B (non-protein coding) [Source:HGNC Symbol;Acc:HGNC:43639]	ENSG00000232300.1	FAM215B			0.698	-1.05	0.627	0.455	1	0.342
CHR_HSCHR6_MHC_MCF_CTG1	31737508	31742562	5055	-	ENSG00000232312	GPANK1	protein_coding	chromosome	G-patch domain and ankyrin repeats 1 [Source:HGNC Symbol;Acc:HGNC:13920]	ENSG00000232312.6	GPANK1			-0.187	1.84	0.613	0.46	1	0.338
15	100849561	100861756	12196	+	ENSG00000232386	AC015712.1	lincRNA	chromosome	NULL	ENSG00000232386.9	AC015712.1			0.264	-0.235	0.63	0.454	1	0.343
20	18567347	18569563	2217	+	ENSG00000232388	SMIM26	protein_coding	chromosome	small integral membrane protein 26 [Source:HGNC Symbol;Acc:HGNC:43430]	ENSG00000232388.4	SMIM26			-0.0955	2.89	0.269	0.62	1	0.207
20	36148726	36155760	7035	-	ENSG00000232406	AL121895.1	antisense	chromosome	NULL	ENSG00000232406.6	AL121895.1			-0.43	-0.676	1.29	0.294	0.977	0.531
9	136844415	136848801	4387	+	ENSG00000232434	AJM1	protein_coding	chromosome	apical junction component 1 homolog [Source:HGNC Symbol;Acc:HGNC:37284]	ENSG00000232434.2	AJM1			-0.468	3.04	6.47	0.039	0.71	1.41
20	63627227	63628824	1598	+	ENSG00000232442	MHENCR	antisense	chromosome	melanoma highly expressed competing endogenous lncRNA for miR-425 and miR-489 [Source:HGNC Symbol;Acc:HGNC:53110]	ENSG00000232442.1	MHENCR			0.0925	1	0.132	0.728	1	0.138
7	101308346	101310985	2640	+	ENSG00000232445	AC006329.1	antisense	chromosome	NULL	ENSG00000232445.1	AC006329.1			0.477	-0.81	0.587	0.469	1	0.329
2	85889280	85890980	1701	+	ENSG00000232504	ST3GAL5-AS1	lincRNA	chromosome	ST3GAL5 antisense RNA 1 (head to head) [Source:HGNC Symbol;Acc:HGNC:51129]	ENSG00000232504.4	ST3GAL5-AS1			-0.352	-1.25	0.417	0.539	1	0.268
1	144227030	144250288	23259	-	ENSG00000232527	AC245595.1	lincRNA	chromosome	NULL	ENSG00000232527.7	AC245595.1			0.213	2.64	1.29	0.294	0.977	0.532
7	143379692	143380495	804	-	ENSG00000232533	AC093673.1	antisense	chromosome	NULL	ENSG00000232533.1	AC093673.1			-0.0882	2.33	0.134	0.725	1	0.14
CHR_HSCHR6_MHC_APD_CTG1	29555714	29633284	77571	-	ENSG00000232569	GABBR1	protein_coding	chromosome	gamma-aminobutyric acid type B receptor subunit 1 [Source:HGNC Symbol;Acc:HGNC:4070]	ENSG00000232569.8	GABBR1			0.473	2.54	2.17	0.185	0.946	0.732
X	53094145	53170914	76770	+	ENSG00000232593	KANTR	protein_coding	chromosome	KDM5C adjacent transcript [Source:HGNC Symbol;Acc:HGNC:49510]	ENSG00000232593.7	KANTR			-0.00327	3.02	3.24e-4	0.986	1	0.00606
8	144437675	144439971	2297	+	ENSG00000232600	TONSL-AS1	antisense	chromosome	TONSL antisense RNA 1 [Source:HGNC Symbol;Acc:HGNC:51556]	ENSG00000232600.3	TONSL-AS1			-0.00519	-1.01	4.4e-5	0.995	1	0.00222
X	136840931	136847797	6867	-	ENSG00000232611	AL683813.1	lincRNA	chromosome	NULL	ENSG00000232611.1	AL683813.1			-0.00128	0.522	1.17e-5	0.997	1	0.00115
9	125150653	125151589	937	+	ENSG00000232630	PRPS1P2	processed_pseudogene	chromosome	phosphoribosyl pyrophosphate synthetase 1 pseudogene 2 [Source:HGNC Symbol;Acc:HGNC:9464]	ENSG00000232630.1	PRPS1P2			0.521	-0.0618	2.6	0.152	0.928	0.819
15	32593456	32607310	13855	+	ENSG00000232653	GOLGA8N	protein_coding	chromosome	golgin A8 family member N [Source:HGNC Symbol;Acc:HGNC:44405]	ENSG00000232653.8	GOLGA8N			0.554	1.13	3.69	0.0971	0.876	1.01
13	113276616	113277734	1119	+	ENSG00000232662	LDHBP1	processed_pseudogene	chromosome	lactate dehydrogenase B pseudogene 1 [Source:HGNC Symbol;Acc:HGNC:6542]	ENSG00000232662.2	LDHBP1			-0.0622	0.0356	0.0395	0.848	1	0.0715
19	36313067	36331718	18652	-	ENSG00000232677	LINC00665	lincRNA	chromosome	long intergenic non-protein coding RNA 665 [Source:HGNC Symbol;Acc:HGNC:44323]	ENSG00000232677.6	LINC00665			0.193	3.78	1.04	0.341	0.988	0.467
1	222041705	222064763	23059	-	ENSG00000232679	LINC01705	lincRNA	chromosome	long intergenic non-protein coding RNA 1705 [Source:HGNC Symbol;Acc:HGNC:52493]	ENSG00000232679.1	LINC01705			1.68	1.9	1.76	0.228	0.955	0.643
X	153735626	153766478	30853	-	ENSG00000232725	U52111.1	antisense	chromosome	NULL	ENSG00000232725.1	U52111.1			-0.453	-1.06	1.69	0.235	0.958	0.628
16	31056460	31062803	6344	+	ENSG00000232748	AC135050.1	lincRNA	chromosome	NULL	ENSG00000232748.3	AC135050.1			-0.0851	1.07	0.0807	0.785	1	0.105
7	22563337	22573996	10660	+	ENSG00000232759	AC002480.2	antisense	chromosome	NULL	ENSG00000232759.1	AC002480.2			-0.62	-0.0188	2.95	0.131	0.912	0.884
14	61570540	61658696	88157	+	ENSG00000232774	AL355916.1	lincRNA	chromosome	NULL	ENSG00000232774.7	AL355916.1			0.143	3.15	0.719	0.425	1	0.372
CHR_HSCHR6_MHC_APD_CTG1	31894767	31897281	2515	+	ENSG00000232804	HSPA1B	protein_coding	chromosome	heat shock protein family A (Hsp70) member 1B [Source:HGNC Symbol;Acc:HGNC:5233]	ENSG00000232804.5	HSPA1B			-0.197	4.87	1.07	0.336	0.987	0.474
10	5934270	5945900	11631	-	ENSG00000232807	AL137186.2	antisense	chromosome	NULL	ENSG00000232807.2	AL137186.2			0.632	-0.506	1.12	0.325	0.985	0.488
13	110502575	110508179	5605	-	ENSG00000232814	COL4A2-AS1	antisense	chromosome	COL4A2 antisense RNA 1 [Source:HGNC Symbol;Acc:HGNC:40156]	ENSG00000232814.2	COL4A2-AS1			0.0849	-0.287	0.0834	0.781	1	0.107
9	63817748	63818462	715	-	ENSG00000232815	DUX4L50	unprocessed_pseudogene	chromosome	double homeobox 4 like 50 (pseudogene) [Source:HGNC Symbol;Acc:HGNC:51788]	ENSG00000232815.1	DUX4L50			-0.328	2.76	1.92	0.209	0.954	0.679
7	23490473	23491364	892	+	ENSG00000232818	RPS2P32	processed_pseudogene	chromosome	ribosomal protein S2 pseudogene 32 [Source:HGNC Symbol;Acc:HGNC:30518]	ENSG00000232818.2	RPS2P32			0.219	-0.211	0.407	0.544	1	0.264
20	18137873	18143169	5297	+	ENSG00000232838	PET117	protein_coding	chromosome	PET117 homolog [Source:HGNC Symbol;Acc:HGNC:40045]	ENSG00000232838.3	PET117			0.254	2.69	1.64	0.241	0.96	0.617
9	128128529	128130628	2100	+	ENSG00000232850	AL590708.1	lincRNA	chromosome	NULL	ENSG00000232850.3	AL590708.1			-0.225	-0.106	0.401	0.547	1	0.262
17	27878314	27894752	16439	-	ENSG00000232859	LYRM9	protein_coding	chromosome	LYR motif containing 9 [Source:HGNC Symbol;Acc:HGNC:27314]	ENSG00000232859.9	LYRM9			-0.305	1.42	1.31	0.29	0.977	0.537
1	183460874	183472265	11392	-	ENSG00000232860	SMG7-AS1	processed_transcript	chromosome	SMG7 antisense RNA 1 [Source:HGNC Symbol;Acc:HGNC:24518]	ENSG00000232860.7	SMG7-AS1			-0.388	-0.602	1.04	0.344	0.988	0.464
12	132825701	132826184	484	+	ENSG00000232888	RPS11P5	processed_pseudogene	chromosome	ribosomal protein S11 pseudogene 5 [Source:HGNC Symbol;Acc:HGNC:36312]	ENSG00000232888.4	RPS11P5			0.192	-0.676	0.27	0.62	1	0.208
2	95807118	95816215	9098	-	ENSG00000232931	LINC00342	lincRNA	chromosome	long intergenic non-protein coding RNA 342 [Source:HGNC Symbol;Acc:HGNC:42470]	ENSG00000232931.5	LINC00342			0.471	2.3	7.78	0.0274	0.649	1.56
17	83226897	83240804	13908	+	ENSG00000232938	RPL23AP87	transcribed_processed_pseudogene	chromosome	ribosomal protein L23a pseudogene 87 [Source:HGNC Symbol;Acc:HGNC:51578]	ENSG00000232938.2	RPL23AP87			-1.15	-1.98	1.06	0.334	0.986	0.476
7	44983023	44986961	3939	-	ENSG00000232956	SNHG15	lincRNA	chromosome	small nucleolar RNA host gene 15 [Source:HGNC Symbol;Acc:HGNC:27797]	ENSG00000232956.8	SNHG15			0.0589	3.76	0.132	0.727	1	0.138
2	38073447	38231651	158205	+	ENSG00000232973	CYP1B1-AS1	antisense	chromosome	CYP1B1 antisense RNA 1 [Source:HGNC Symbol;Acc:HGNC:28543]	ENSG00000232973.11	CYP1B1-AS1			0.619	0.437	1.6	0.247	0.964	0.607
13	23466571	23487464	20894	+	ENSG00000232977	LINC00327	lincRNA	chromosome	long intergenic non-protein coding RNA 327 [Source:HGNC Symbol;Acc:HGNC:42009]	ENSG00000232977.6	LINC00327			0.0858	1.47	0.0779	0.788	1	0.103
1	163244505	163321894	77390	-	ENSG00000232995	RGS5	antisense	chromosome	regulator of G protein signaling 5 [Source:NCBI gene;Acc:8490]	ENSG00000232995.7	RGS5			0.678	-0.419	1.91	0.211	0.955	0.677
5	132311285	132369916	58632	-	ENSG00000233006	MIR3936HG	processed_transcript	chromosome	MIR3936 host gene [Source:HGNC Symbol;Acc:HGNC:40538]	ENSG00000233006.6	MIR3936HG			0.329	0.126	0.994	0.353	0.989	0.453
9	138217068	138253217	36150	+	ENSG00000233013	FAM157B	transcribed_unprocessed_pseudogene	chromosome	family with sequence similarity 157 member B (non-protein coding) [Source:HGNC Symbol;Acc:HGNC:34080]	ENSG00000233013.10	FAM157B			-1.15	-0.354	3	0.128	0.911	0.892
9	136721366	136728184	6819	-	ENSG00000233016	SNHG7	antisense	chromosome	small nucleolar RNA host gene 7 [Source:HGNC Symbol;Acc:HGNC:28254]	ENSG00000233016.6	SNHG7			0.152	4.32	0.567	0.477	1	0.322
16	18358086	18379331	21246	-	ENSG00000233024	AC126755.2	protein_coding	chromosome	nuclear pore complex interacting protein family member A5 [Source:NCBI gene;Acc:100288332]	ENSG00000233024.7	AC126755.2			-0.244	4.45	1.57	0.251	0.966	0.6
17	20868433	21002276	133844	+	ENSG00000233098	CCDC144NL-AS1	antisense	chromosome	CCDC144NL antisense RNA 1 [Source:HGNC Symbol;Acc:HGNC:51340]	ENSG00000233098.8	CCDC144NL-AS1			-3.03	4.62	352	3.68e-7	0.00128	6.43
17	48549630	48606414	56785	+	ENSG00000233101	HOXB-AS3	antisense	chromosome	HOXB cluster antisense RNA 3 [Source:HGNC Symbol;Acc:HGNC:40283]	ENSG00000233101.10	HOXB-AS3			-0.487	2.91	6.05	0.0441	0.738	1.36
10	4201141	4243912	42772	-	ENSG00000233117	LINC00702	lincRNA	chromosome	long intergenic non-protein coding RNA 702 [Source:HGNC Symbol;Acc:HGNC:44676]	ENSG00000233117.2	LINC00702			-0.469	2.54	2.3	0.174	0.939	0.759
8	37747338	37748004	667	-	ENSG00000233170	AC138356.2	processed_pseudogene	chromosome	NULL	ENSG00000233170.4	AC138356.2			-0.509	-0.762	1.72	0.232	0.957	0.634
9	68393881	68406500	12620	-	ENSG00000233178	AL161457.2	antisense	chromosome	NULL	ENSG00000233178.7	AL161457.2			-0.762	1.78	4.77	0.0659	0.81	1.18
6	33893323	33927631	34309	+	ENSG00000233183	AL138889.1	lincRNA	chromosome	NULL	ENSG00000233183.2	AL138889.1			-0.155	0.415	0.234	0.643	1	0.191
1	101025878	101087268	61391	+	ENSG00000233184	AC093157.1	antisense	chromosome	NULL	ENSG00000233184.6	AC093157.1			0.257	1.81	1.77	0.226	0.955	0.645
9	137227271	137229638	2368	+	ENSG00000233198	RNF224	protein_coding	chromosome	ring finger protein 224 [Source:HGNC Symbol;Acc:HGNC:41912]	ENSG00000233198.3	RNF224			-0.314	-1.05	0.733	0.421	1	0.375
17	7581964	7584072	2109	-	ENSG00000233223	AC016876.1	antisense	chromosome	NULL	ENSG00000233223.2	AC016876.1			-0.462	0.327	0.741	0.418	1	0.378
2	47905678	47907810	2133	+	ENSG00000233230	AC079807.1	antisense	chromosome	NULL	ENSG00000233230.1	AC079807.1			0.138	-0.0569	0.194	0.673	1	0.172
6	71344344	71420769	76426	-	ENSG00000233237	LINC00472	lincRNA	chromosome	long intergenic non-protein coding RNA 472 [Source:HGNC Symbol;Acc:HGNC:21380]	ENSG00000233237.6	LINC00472			0.17	-0.0915	0.124	0.735	1	0.133
2	56173534	56185770	12237	-	ENSG00000233251	AC007743.1	antisense	chromosome	NULL	ENSG00000233251.7	AC007743.1			0.025	3.48	0.0127	0.913	1	0.0393
3	49357171	49358600	1430	-	ENSG00000233276	GPX1	polymorphic_pseudogene	chromosome	glutathione peroxidase 1 [Source:HGNC Symbol;Acc:HGNC:4553]	ENSG00000233276.4	GPX1			0.117	7.23	0.227	0.648	1	0.188
13	21298139	21306373	8235	+	ENSG00000233325	MIPEPP3	transcribed_unprocessed_pseudogene	chromosome	mitochondrial intermediate peptidase pseudogene 3 [Source:HGNC Symbol;Acc:HGNC:39458]	ENSG00000233325.3	MIPEPP3			-0.159	-0.76	0.125	0.734	1	0.134
17	18511262	18525930	14669	-	ENSG00000233327	USP32P2	transcribed_unprocessed_pseudogene	chromosome	ubiquitin specific peptidase 32 pseudogene 2 [Source:HGNC Symbol;Acc:HGNC:30751]	ENSG00000233327.10	USP32P2			0.47	0.0416	1.08	0.334	0.986	0.476
CHR_HSCHR6_MHC_APD_CTG1	31823611	31830163	6553	+	ENSG00000233345	MSH5	protein_coding	chromosome	mutS homolog 5 [Source:HGNC Symbol;Acc:HGNC:7328]	ENSG00000233345.9	MSH5			-0.297	2.14	0.657	0.445	1	0.352
7	73154938	73207283	52346	+	ENSG00000233369	GTF2IP4	transcribed_processed_pseudogene	chromosome	general transcription factor IIi pseudogene 4 [Source:HGNC Symbol;Acc:HGNC:51716]	ENSG00000233369.7	GTF2IP4			-0.534	6.81	34.3	6.69e-4	0.175	3.17
X	120120953	120245267	124315	-	ENSG00000233382	NKAPP1	transcribed_processed_pseudogene	chromosome	NFKB activating protein pseudogene 1 [Source:HGNC Symbol;Acc:HGNC:26706]	ENSG00000233382.6	NKAPP1			0.906	-0.631	1.89	0.213	0.955	0.672
1	146052566	146061948	9383	+	ENSG00000233396	LINC01719	lincRNA	chromosome	long intergenic non-protein coding RNA 1719 [Source:HGNC Symbol;Acc:HGNC:52506]	ENSG00000233396.7	LINC01719			0.259	1.25	1	0.35	0.988	0.455
2	58251440	58252525	1086	+	ENSG00000233426	EIF3FP3	processed_pseudogene	chromosome	eukaryotic translation initiation factor 3 subunit F pseudogene 3 [Source:HGNC Symbol;Acc:HGNC:37625]	ENSG00000233426.3	EIF3FP3			-0.229	2.69	0.331	0.583	1	0.234
7	27095647	27100265	4619	+	ENSG00000233429	HOTAIRM1	antisense	chromosome	HOXA transcript antisense RNA, myeloid-specific 1 [Source:HGNC Symbol;Acc:HGNC:37117]	ENSG00000233429.9	HOTAIRM1			0.0793	3.56	0.27	0.62	1	0.208
CHR_HSCHR6_MHC_SSTO_CTG1	33531696	33550087	18392	+	ENSG00000233450	KIFC1	protein_coding	chromosome	kinesin family member C1 [Source:HGNC Symbol;Acc:HGNC:6389]	ENSG00000233450.7	KIFC1			0.465	1.21	0.588	0.469	1	0.329
6	146841901	147204614	362714	-	ENSG00000233452	STXBP5-AS1	antisense	chromosome	STXBP5 antisense RNA 1 [Source:HGNC Symbol;Acc:HGNC:44183]	ENSG00000233452.6	STXBP5-AS1			0.0382	1.2	0.00939	0.926	1	0.0336
1	231522388	231528556	6169	-	ENSG00000233461	AL445524.1	antisense	chromosome	NULL	ENSG00000233461.5	AL445524.1			-0.0867	-0.0829	0.0704	0.799	1	0.0976
22	27221349	27224727	3379	-	ENSG00000233521	LINC01638	lincRNA	chromosome	long intergenic non-protein coding RNA 1638 [Source:HGNC Symbol;Acc:HGNC:52425]	ENSG00000233521.5	LINC01638			-0.258	0.83	0.715	0.426	1	0.37
19	36573070	36594708	21639	+	ENSG00000233527	ZNF529-AS1	antisense	chromosome	ZNF529 antisense RNA 1 [Source:HGNC Symbol;Acc:HGNC:51275]	ENSG00000233527.8	ZNF529-AS1			-0.18	0.847	0.275	0.616	1	0.21
9	33166975	33179983	13009	+	ENSG00000233554	B4GALT1-AS1	antisense	chromosome	B4GALT1 antisense RNA 1 [Source:HGNC Symbol;Acc:HGNC:49910]	ENSG00000233554.5	B4GALT1-AS1			-0.382	-0.939	0.498	0.504	1	0.298
CHR_HSCHR6_MHC_COX_CTG1	30642952	30662900	19949	-	ENSG00000233561	DHX16	protein_coding	chromosome	DEAH-box helicase 16 [Source:HGNC Symbol;Acc:HGNC:2739]	ENSG00000233561.6	DHX16			0.138	5.02	0.409	0.543	1	0.265
2	216303325	216321737	18413	+	ENSG00000233581	AC069155.1	antisense	chromosome	NULL	ENSG00000233581.1	AC069155.1			0.178	-0.958	0.144	0.716	1	0.145
2	238848032	238910543	62512	+	ENSG00000233608	TWIST2	protein_coding	chromosome	twist family bHLH transcription factor 2 [Source:HGNC Symbol;Acc:HGNC:20670]	ENSG00000233608.3	TWIST2			-0.0407	0.304	0.00588	0.941	1	0.0264
1	37454879	37474411	19533	-	ENSG00000233621	LINC01137	antisense	chromosome	long intergenic non-protein coding RNA 1137 [Source:HGNC Symbol;Acc:HGNC:49453]	ENSG00000233621.1	LINC01137			0.0595	1.6	0.0721	0.796	1	0.099
19	40808474	40811390	2917	-	ENSG00000233622	CYP2T1P	transcribed_unitary_pseudogene	chromosome	cytochrome P450 family 2 subfamily T member 1, pseudogene [Source:HGNC Symbol;Acc:HGNC:18852]	ENSG00000233622.2	CYP2T1P			0.235	-0.616	0.213	0.659	1	0.181
CHR_HSCHR6_MHC_COX_CTG1	30636880	30642942	6063	+	ENSG00000233641	C6orf136	protein_coding	chromosome	chromosome 6 open reading frame 136 [Source:HGNC Symbol;Acc:HGNC:21301]	ENSG00000233641.9	C6orf136			-0.0321	2.32	0.0231	0.884	1	0.0537
17	10822475	10838445	15971	-	ENSG00000233670	PIRT	protein_coding	chromosome	phosphoinositide interacting regulator of transient receptor potential channels [Source:HGNC Symbol;Acc:HGNC:37239]	ENSG00000233670.6	PIRT			-0.427	2.9	7.2	0.0319	0.679	1.5
13	50862172	50910764	48593	-	ENSG00000233672	RNASEH2B-AS1	antisense	chromosome	RNASEH2B antisense RNA 1 [Source:HGNC Symbol;Acc:HGNC:39967]	ENSG00000233672.6	RNASEH2B-AS1			0.071	-0.609	0.0211	0.889	1	0.0512
13	113815630	113845744	30115	+	ENSG00000233695	GAS6-AS1	antisense	chromosome	GAS6 antisense RNA 1 [Source:HGNC Symbol;Acc:HGNC:39826]	ENSG00000233695.2	GAS6-AS1			1.03	1.39	5.26	0.0562	0.784	1.25
1	131025	134836	3812	+	ENSG00000233750	CICP27	processed_pseudogene	chromosome	capicua transcriptional repressor pseudogene 27 [Source:HGNC Symbol;Acc:HGNC:48835]	ENSG00000233750.3	CICP27			-0.197	2.25	0.859	0.385	1	0.414
2	95207535	95259774	52240	+	ENSG00000233757	AC092835.1	protein_coding	chromosome	NULL	ENSG00000233757.6	AC092835.1			-0.352	0.907	0.579	0.472	1	0.326
CHR_HSCHR6_MHC_SSTO_CTG1	31944741	31951746	7006	-	ENSG00000233801	NELFE	protein_coding	chromosome	negative elongation factor complex member E [Source:HGNC Symbol;Acc:HGNC:13974]	ENSG00000233801.9	NELFE			0.219	3.99	1.94	0.207	0.954	0.684
6	27837760	27865798	28039	+	ENSG00000233822	HIST1H2BN	protein_coding	chromosome	histone cluster 1 H2B family member n [Source:HGNC Symbol;Acc:HGNC:4749]	ENSG00000233822.4	HIST1H2BN			-0.233	1.26	0.235	0.643	1	0.192
5	87205408	87240145	34738	-	ENSG00000233828	LINC01949	lincRNA	chromosome	long intergenic non-protein coding RNA 1949 [Source:HGNC Symbol;Acc:HGNC:25650]	ENSG00000233828.3	LINC01949			0.129	0.335	0.157	0.704	1	0.152
19	23762944	23833314	70371	+	ENSG00000233836	AC139769.1	transcribed_unprocessed_pseudogene	chromosome	NULL	ENSG00000233836.7	AC139769.1			0.0397	0.788	0.0141	0.909	1	0.0415
CHR_HSCHR6_MHC_COX_CTG1	31259794	31263175	3382	-	ENSG00000233841	HLA-C	protein_coding	chromosome	major histocompatibility complex, class I, C [Source:HGNC Symbol;Acc:HGNC:4933]	ENSG00000233841.11	HLA-C			0	-3.86	0	1	1	0
2	30051066	30143804	92739	-	ENSG00000233862	AC016907.2	antisense	chromosome	NULL	ENSG00000233862.5	AC016907.2			0.368	0.147	1.33	0.288	0.977	0.541
Y	12662334	12692233	29900	+	ENSG00000233864	TTTY15	lincRNA	chromosome	testis-specific transcript, Y-linked 15 (non-protein coding) [Source:HGNC Symbol;Acc:HGNC:18567]	ENSG00000233864.7	TTTY15			-0.0478	4.63	0.071	0.798	1	0.0982
10	77927372	77929824	2453	+	ENSG00000233871	DLG5-AS1	processed_transcript	chromosome	DLG5 antisense RNA 1 [Source:HGNC Symbol;Acc:HGNC:45109]	ENSG00000233871.2	DLG5-AS1			0.809	-0.797	0.871	0.383	1	0.417
3	183806457	183810783	4327	-	ENSG00000233885	YEATS2-AS1	antisense	chromosome	YEATS2 antisense RNA 1 [Source:HGNC Symbol;Acc:HGNC:41101]	ENSG00000233885.7	YEATS2-AS1			0.0945	0.0736	0.0638	0.808	1	0.0926
20	19757708	19809675	51968	+	ENSG00000233895	AL121761.1	lincRNA	chromosome	NULL	ENSG00000233895.1	AL121761.1			0.698	-0.657	1.5	0.262	0.969	0.582
9	129332300	129359538	27239	+	ENSG00000233901	LINC01503	lincRNA	chromosome	long intergenic non-protein coding RNA 1503 [Source:HGNC Symbol;Acc:HGNC:51184]	ENSG00000233901.5	LINC01503			0.223	0.92	0.296	0.603	1	0.219
1	95474737	95479356	4620	+	ENSG00000233907	LINC01761	lincRNA	chromosome	long intergenic non-protein coding RNA 1761 [Source:HGNC Symbol;Acc:HGNC:52551]	ENSG00000233907.1	LINC01761			-0.002	-0.515	4.33e-5	0.995	1	0.0022
21	45593654	45603056	9403	+	ENSG00000233922	LINC01694	lincRNA	chromosome	long intergenic non-protein coding RNA 1694 [Source:HGNC Symbol;Acc:HGNC:52481]	ENSG00000233922.2	LINC01694			-0.545	0.651	4.41	0.0745	0.831	1.13
19	8321158	8323340	2183	+	ENSG00000233927	RPS28	protein_coding	chromosome	ribosomal protein S28 [Source:HGNC Symbol;Acc:HGNC:10418]	ENSG00000233927.4	RPS28			-0.303	6.41	1.06	0.338	0.988	0.471
5	181246523	181272167	25645	+	ENSG00000233937	AC008443.1	processed_transcript	chromosome	NULL	ENSG00000233937.6	AC008443.1			0.325	1.76	2.05	0.196	0.951	0.708
CHR_HSCHR6_MHC_MCF_CTG1	28903164	28924151	20988	-	ENSG00000233948	TRIM27	protein_coding	chromosome	tripartite motif containing 27 [Source:HGNC Symbol;Acc:HGNC:9975]	ENSG00000233948.10	TRIM27			-0.412	2.54	3.73	0.0954	0.874	1.02
CHR_HSCHR6_MHC_APD_CTG1	30763719	30781800	18082	-	ENSG00000234012	MDC1	protein_coding	chromosome	mediator of DNA damage checkpoint 1 [Source:HGNC Symbol;Acc:HGNC:21163]	ENSG00000234012.9	MDC1			0	-3.86	0	1	1	0
2	88627539	88631821	4283	+	ENSG00000234028	AC062029.1	antisense	chromosome	NULL	ENSG00000234028.3	AC062029.1			0.0109	0.22	0.00177	0.968	1	0.0143
X	136909395	137021630	112236	+	ENSG00000234062	AL390879.1	transcribed_unprocessed_pseudogene	chromosome	NULL	ENSG00000234062.7	AL390879.1			-0.516	-0.119	0.667	0.442	1	0.355
2	27356246	27367622	11377	+	ENSG00000234072	AC074117.1	antisense	chromosome	NULL	ENSG00000234072.1	AC074117.1			0.0696	3.79	0.283	0.612	1	0.213
CHR_HSCHR6_MHC_COX_CTG1	31134989	31150760	15772	-	ENSG00000234114	CCHCR1	protein_coding	chromosome	coiled-coil alpha-helical rod protein 1 [Source:HGNC Symbol;Acc:HGNC:13930]	ENSG00000234114.8	CCHCR1			-2.58	-3.7	1.22	0.313	0.98	0.505
6	85387219	85390186	2968	-	ENSG00000234155	LINC02535	lincRNA	chromosome	long intergenic non-protein coding RNA 2535 [Source:HGNC Symbol;Acc:HGNC:53569]	ENSG00000234155.1	LINC02535			0.0653	-0.697	0.0298	0.868	1	0.0615
9	37509150	37510299	1150	+	ENSG00000234160	AL513165.1	antisense	chromosome	NULL	ENSG00000234160.1	AL513165.1			0.688	-0.149	3.93	0.0891	0.86	1.05
2	3558492	3561745	3254	+	ENSG00000234171	RNASEH1-AS1	antisense	chromosome	RNASEH1 antisense RNA 1 [Source:HGNC Symbol;Acc:HGNC:49289]	ENSG00000234171.2	RNASEH1-AS1			0.0719	1.37	0.062	0.811	1	0.0912
CHR_HSCHR6_MHC_MCF_CTG1	31976089	31978474	2386	-	ENSG00000234196	ZBTB12	protein_coding	chromosome	zinc finger and BTB domain containing 12 [Source:HGNC Symbol;Acc:HGNC:19066]	ENSG00000234196.2	ZBTB12			1.47	1.69	2.81	0.138	0.918	0.859
CHR_HSCHR6_MHC_MCF_CTG1	32267189	32271946	4758	-	ENSG00000234243	GPSM3	protein_coding	chromosome	G protein signaling modulator 3 [Source:HGNC Symbol;Acc:HGNC:13945]	ENSG00000234243.7	GPSM3			-0.227	2.94	1.44	0.27	0.969	0.569
5	179023752	179035064	11313	+	ENSG00000234284	ZNF879	protein_coding	chromosome	zinc finger protein 879 [Source:HGNC Symbol;Acc:HGNC:37273]	ENSG00000234284.6	ZNF879			0.177	2.07	0.656	0.445	1	0.351
21	43565189	43565648	460	+	ENSG00000234289	H2BFS	protein_coding	chromosome	H2B histone family member S [Source:HGNC Symbol;Acc:HGNC:4762]	ENSG00000234289.5	H2BFS			0.253	3.43	0.152	0.708	1	0.15
9	105993310	106740875	747566	+	ENSG00000234323	LINC01505	lincRNA	chromosome	long intergenic non-protein coding RNA 1505 [Source:HGNC Symbol;Acc:HGNC:51186]	ENSG00000234323.6	LINC01505			-0.955	-0.507	3.7	0.0969	0.876	1.01
17	5111468	5115004	3537	+	ENSG00000234327	AC012146.1	processed_transcript	chromosome	NULL	ENSG00000234327.7	AC012146.1			-0.0639	1.29	0.0593	0.815	1	0.089
7	64835280	64836882	1603	-	ENSG00000234338	AC073349.2	processed_pseudogene	chromosome	NULL	ENSG00000234338.1	AC073349.2			2.28	0.758	59.6	1.31e-4	0.067	3.88
7	136685559	137182107	496549	-	ENSG00000234352	AC009264.1	antisense	chromosome	NULL	ENSG00000234352.9	AC009264.1			0.229	-1.56	0.237	0.64	1	0.193
21	34745757	34784886	39130	+	ENSG00000234380	LINC01426	antisense	chromosome	long intergenic non-protein coding RNA 1426 [Source:HGNC Symbol;Acc:HGNC:50734]	ENSG00000234380.1	LINC01426			-0.215	-0.691	0.211	0.66	1	0.18
X	49876724	49879241	2518	-	ENSG00000234390	USP27X-AS1	lincRNA	chromosome	USP27X antisense RNA 1 (head to head) [Source:HGNC Symbol;Acc:HGNC:27249]	ENSG00000234390.4	USP27X-AS1			-0.313	-0.348	1.04	0.342	0.988	0.466
22	20148427	20151065	2639	-	ENSG00000234409	CCDC188	protein_coding	chromosome	coiled-coil domain containing 188 [Source:HGNC Symbol;Acc:HGNC:51899]	ENSG00000234409.6	CCDC188			-0.0392	1.55	0.0322	0.863	1	0.0641
10	42513510	42552822	39313	-	ENSG00000234420	ZNF37BP	transcribed_processed_pseudogene	chromosome	zinc finger protein 37B, pseudogene [Source:HGNC Symbol;Acc:HGNC:13103]	ENSG00000234420.7	ZNF37BP			-0.173	4.19	1.65	0.241	0.96	0.618
7	5426277	5428927	2651	-	ENSG00000234432	AC092171.3	lincRNA	chromosome	NULL	ENSG00000234432.4	AC092171.3			0.065	0.257	0.0631	0.809	1	0.0921
7	64307459	64354860	47402	+	ENSG00000234444	ZNF736	protein_coding	chromosome	zinc finger protein 736 [Source:HGNC Symbol;Acc:HGNC:32467]	ENSG00000234444.9	ZNF736			8.16	2.51	232	2.52e-8	1.69e-4	7.6
X	3853010	3882317	29308	-	ENSG00000234449	FAM239A	lincRNA	chromosome	family with sequence similarity 239 member A (non-protein coding) [Source:HGNC Symbol;Acc:HGNC:53414]	ENSG00000234449.2	FAM239A			-0.0447	1.56	0.0242	0.881	1	0.0551
7	79452877	79471208	18332	+	ENSG00000234456	MAGI2-AS3	processed_transcript	chromosome	MAGI2 antisense RNA 3 [Source:HGNC Symbol;Acc:HGNC:40862]	ENSG00000234456.7	MAGI2-AS3			0.257	5.04	3.5	0.104	0.886	0.982
19	43576800	43583964	7165	+	ENSG00000234465	PINLYP	protein_coding	chromosome	phospholipase A2 inhibitor and LY6/PLAUR domain containing [Source:HGNC Symbol;Acc:HGNC:44206]	ENSG00000234465.10	PINLYP			0.489	0.176	2.29	0.175	0.939	0.758
CHR_HSCHR6_MHC_DBB_CTG1	31797650	31800132	2483	+	ENSG00000234475	HSPA1A	protein_coding	chromosome	heat shock protein family A (Hsp70) member 1A [Source:HGNC Symbol;Acc:HGNC:5232]	ENSG00000234475.5	HSPA1A			0	-3.86	0	1	1	0
17	47897330	47941410	44081	-	ENSG00000234494	SP2-AS1	antisense	chromosome	SP2 antisense RNA 1 [Source:HGNC Symbol;Acc:HGNC:51341]	ENSG00000234494.7	SP2-AS1			0.0399	-0.501	0.00638	0.939	1	0.0275
CHR_HSCHR6_MHC_APD_CTG1	28902993	28923981	20989	-	ENSG00000234495	TRIM27	protein_coding	chromosome	tripartite motif containing 27 [Source:HGNC Symbol;Acc:HGNC:9975]	ENSG00000234495.7	TRIM27			0.477	5.24	2.65	0.148	0.928	0.829
21	31653593	31659500	5908	-	ENSG00000234509	AP000253.1	lincRNA	chromosome	NULL	ENSG00000234509.1	AP000253.1			-0.658	-0.0227	4.37	0.0758	0.832	1.12
CHR_HSCHR6_MHC_COX_CTG1	32063716	32076703	12988	-	ENSG00000234539	ATF6B	protein_coding	chromosome	activating transcription factor 6 beta [Source:HGNC Symbol;Acc:HGNC:2349]	ENSG00000234539.9	ATF6B			-0.351	3.63	0.508	0.499	1	0.302
7	92560793	92590394	29602	-	ENSG00000234545	FAM133B	protein_coding	chromosome	family with sequence similarity 133 member B [Source:HGNC Symbol;Acc:HGNC:28629]	ENSG00000234545.7	FAM133B			0.196	4.67	1.5	0.262	0.969	0.582
[truncated: 17,740,724 more chars]
